# Transcriptional analysis of neuronal ensembles of alcohol memories within the nucleus accumbens

**DOI:** 10.1101/2023.12.25.573292

**Authors:** Coral Aronovici, Yael Prilutski, Nataly Urshansky, Lubov Nathanzon, F. Javier Rubio, Katherine. E. Savell, Bruce T. Hope, Segev Barak

## Abstract

Alcohol-associated memories play an important role in relapse in alcohol use disorder. Disrupting these memories, which become labile upon retrieval, through interference with their reconsolidation process, could reduce relapse. Memories are thought to be encoded within specific patterns of sparsely distributed neurons, called neuronal ensembles. Here, we explored the role of neuronal ensembles in alcohol-memory reconsolidation and relapse and characterized their transcriptional signature. Upon retrieving alcohol-related memories, we observed increased neuronal activation in the nucleus accumbens (NAc). We established the causal role of these NAc ensembles in alcohol-memory reconsolidation using the Daun02 method with the Fos-LacZ transgenic rat, which expresses β-galactosidase (β-gal) under the Fos promoter, allowing the selective ablation of activated neurons. Selective inactivation of the active NAc neuronal ensemble produced a long-lasting attenuation of relapse. Through fluorescence-activated cell sorting (FACS) and RNA sequencing, we found a unique transcriptional fingerprint in activated Fos-positive neuronal ensembles in NAc following alcohol memory retrieval (vs. no retrieval controls) that was not present in the Fos-negative neurons. Our findings underscore the critical role of NAc neuronal ensembles in alcohol-associated memory reconsolidation. These neurons have a unique transcriptional profile that can provide novel targets for reducing alcohol relapse.

## Supplementary material for "Transcriptional analysis of neuronal ensembles of alcohol memories within the nucleus accumbens": RNAseq raw data (part 1 of 3)

### Sheet: Raw Data Star
ID	Gene name	Gene function	NoRetFosN2	NoRetFosN1	NoRetFosN4	NoRetFosN3	NoRetFosP1	NoRetFosP4	NoRetFosP3	NoRetFosP2	RetFosN4	RetFosN3	RetFosN1	RetFosN2	RetFosP1	RetFosP4	RetFosP2	RetFosP3	sort
ENSRNOG00000000001	AABR07013255.1	0	0	8	0	9	0	36	80	84	12	37	15	92	73	66	64	68	#N/A
ENSRNOG00000000007	Gad1	glutamate decarboxylase 1 [Source:RGD Symbol;Acc:2652]	49893	66930	45724	63910	21864	23472	17647	21654	54273	65639	56586	105068	14522	20592	12305	23734	#N/A
ENSRNOG00000000009	Tmco5b	transmembrane and coiled-coil domains 5B [Source:RGD Symbol;Acc:1561237]	131	164	160	152	56	86	62	23	106	146	117	216	24	88	69	76	#N/A
ENSRNOG00000000010	Cbln1	cerebellin 1 precursor [Source:RGD Symbol;Acc:1562813]	529	183	243	330	259	796	1601	1388	420	847	609	1511	341	1798	1075	1308	#REF!
ENSRNOG00000000012	Tcf15	transcription factor 15 [Source:RGD Symbol;Acc:1308464]	67	65	71	116	175	62	142	150	67	159	87	151	82	80	44	119	#N/A
ENSRNOG00000000021	AABR07061902.1	0	748	857	800	1576	927	1191	1141	1628	1393	1910	1246	2074	937	1178	810	906	#REF!
ENSRNOG00000000024	Hebp1	heme binding protein 1 [Source:RGD Symbol;Acc:1304581]	394	374	291	692	420	565	795	681	525	826	569	826	683	672	466	419	#REF!
ENSRNOG00000000033	Tmcc2	transmembrane and coiled-coil domain family 2 [Source:RGD Symbol;Acc:1311960]	6793	8381	5245	10020	6615	7668	6643	8732	9167	10548	8838	12400	7320	7171	4824	6574	#N/A
ENSRNOG00000000034	Nuak2	NUAK family kinase 2 [Source:RGD Symbol;Acc:1359167]	103	102	59	119	71	17	58	272	108	97	81	157	4	59	48	21	#N/A
ENSRNOG00000000036	Klhdc8a	kelch domain containing 8A [Source:RGD Symbol;Acc:1305132]	4654	4964	4458	5823	4304	4117	5662	6037	4494	5721	4020	7245	5136	5174	4458	4028	#N/A
ENSRNOG00000000040	RGD1304622	similar to 6820428L09 protein [Source:RGD Symbol;Acc:1304622]	689	683	589	1016	746	1099	1347	1403	619	912	613	1009	1364	1188	1160	1085	#N/A
ENSRNOG00000000041	Slc26a1	solute carrier family 26 member 1 [Source:RGD Symbol;Acc:620136]	193	387	314	292	114	235	273	218	298	440	268	440	285	250	280	215	#N/A
ENSRNOG00000000042	Xpr1	xenotropic and polytropic retrovirus receptor 1 [Source:RGD Symbol;Acc:1306554]	2503	2762	2530	4321	811	1780	1860	1011	3228	3823	4011	7302	1568	1933	1442	2000	#N/A
ENSRNOG00000000043	Idua	alpha-L-iduronidase [Source:RGD Symbol;Acc:1310943]	21163	14922	13804	15425	17363	12663	18367	24166	13999	15008	12076	25237	19353	26138	20886	11711	#N/A
ENSRNOG00000000044	Tmem175	transmembrane protein 175 [Source:RGD Symbol;Acc:1309712]	12829	17099	13124	16512	11153	10955	13642	15581	13260	14402	11639	22596	12391	15704	11373	10339	#N/A
ENSRNOG00000000047	Cd82	Cd82 molecule [Source:RGD Symbol;Acc:69070]	614	575	249	642	402	601	435	764	559	801	555	767	484	570	315	330	#N/A
ENSRNOG00000000048	Gak	cyclin G associated kinase [Source:RGD Symbol;Acc:621589]	7792	8220	5977	9055	6395	6875	8415	9777	7866	9659	8040	14447	8516	10056	7882	6948	#N/A
ENSRNOG00000000054	Abhd8	abhydrolase domain containing 8 [Source:RGD Symbol;Acc:1305693]	7758	8901	7315	12055	7543	9592	9210	11818	11152	16309	10245	15626	9210	11533	6562	8649	#REF!
ENSRNOG00000000060	Cplx1	complexin 1 [Source:RGD Symbol;Acc:70944]	13182	15618	9267	17774	9551	12108	12922	15449	16886	21176	20338	27871	14020	11079	7626	11618	#REF!
ENSRNOG00000000062	Pcgf3	polycomb group ring finger 3 [Source:RGD Symbol;Acc:1311479]	1247	1496	1558	1680	1208	1163	1383	1362	1528	1729	1366	2727	1264	1513	1263	1133	#N/A
ENSRNOG00000000064	Atp5me	ATP synthase membrane subunit e [Source:RGD Symbol;Acc:621377]	3901	4053	3051	4182	2415	2519	2869	4310	3516	5095	2793	4086	2137	2921	1855	2239	#N/A
ENSRNOG00000000066	Fbxo28	F-box protein 28 [Source:RGD Symbol;Acc:1304584]	1824	2217	2293	2658	2189	2258	2555	2186	1938	2045	1956	4134	2441	2886	2662	1775	#N/A
ENSRNOG00000000068	Ppp2r5a	protein phosphatase 2, regulatory subunit B', alpha [Source:RGD Symbol;Acc:1308022]	4754	4213	4497	4998	3255	4419	5773	6609	3758	5097	3621	6834	4749	6570	5638	4399	#N/A
ENSRNOG00000000073	Tmed5	transmembrane p24 trafficking protein 5 [Source:RGD Symbol;Acc:1359437]	443	640	414	572	203	420	344	278	500	735	736	1439	318	455	353	369	#REF!
ENSRNOG00000000075	Mtf2	metal response element binding transcription factor 2 [Source:RGD Symbol;Acc:1304727]	4876	5869	4257	4561	3313	2882	3019	3940	3194	3902	3966	8729	3435	3577	4158	2498	#N/A
ENSRNOG00000000082	Hltf	helicase-like transcription factor [Source:RGD Symbol;Acc:1309031]	4142	4725	3710	3610	2440	2475	2553	3472	3104	3840	3572	8277	2153	2948	3440	2338	#N/A
ENSRNOG00000000095	Gpr89b	G protein-coupled receptor 89B [Source:RGD Symbol;Acc:1304837]	5624	5711	4971	5365	3940	4535	4634	5788	4971	6146	4981	10650	4220	4844	5202	3716	#N/A
ENSRNOG00000000098	Rnf115	ring finger protein 115 [Source:RGD Symbol;Acc:1305315]	2422	2266	2140	2202	1984	2111	1919	1856	1904	2629	2346	4808	2157	2353	2366	1523	#N/A
ENSRNOG00000000104	Thoc3	THO complex 3 [Source:RGD Symbol;Acc:1311669]	1507	1521	1112	1552	1170	1739	1518	1666	1395	2017	1603	2428	1631	1810	1270	1182	#N/A
ENSRNOG00000000105	Cplx2	complexin 2 [Source:RGD Symbol;Acc:70945]	11742	10856	12540	20852	7234	15291	16319	12304	16333	20203	16502	25750	14415	15764	9670	14451	#N/A
ENSRNOG00000000108	Aga	aspartylglucosaminidase [Source:RGD Symbol;Acc:1309646]	2032	2042	1158	1608	1002	882	1387	1828	1141	1509	1594	2768	1216	1231	1330	759	#N/A
ENSRNOG00000000111	Coprs	coordinator of PRMT5 and differentiation stimulator [Source:RGD Symbol;Acc:1565675]	1792	1938	1408	1853	1406	1180	1351	1669	1616	2297	1567	2641	1681	1463	1348	1125	#N/A
ENSRNOG00000000112	Champ1	chromosome alignment maintaining phosphoprotein 1 [Source:RGD Symbol;Acc:1311283]	2360	2682	1800	2639	1671	2287	1683	2334	2419	2752	2882	4508	2139	2094	1717	1737	#N/A
ENSRNOG00000000113	Elac1	elaC ribonuclease Z 1 [Source:RGD Symbol;Acc:1304757]	1368	1829	1529	1629	958	931	1194	1427	1174	1550	1514	3050	1092	1249	1047	891	#N/A
ENSRNOG00000000121	Pigv	phosphatidylinositol glycan anchor biosynthesis, class V [Source:RGD Symbol;Acc:1309526]	993	1229	815	1200	699	722	958	911	922	1040	937	1874	765	707	657	631	#N/A
ENSRNOG00000000122	Ak2	adenylate kinase 2 [Source:RGD Symbol;Acc:2077]	2256	2386	2381	2546	1371	1281	1780	1715	2026	2539	1546	3384	1349	1712	1356	1429	#N/A
ENSRNOG00000000123	Rnf19b	ring finger protein 19B [Source:RGD Symbol;Acc:1305470]	2628	3347	2769	3895	2732	2292	3042	3866	3130	4103	3318	5470	3234	3065	2483	2750	#N/A
ENSRNOG00000000127	Kpna6	karyopherin subunit alpha 6 [Source:RGD Symbol;Acc:1306570]	5461	5141	5566	6854	3478	4920	5641	5739	5582	6973	6313	10931	5983	6756	5370	4824	#N/A
ENSRNOG00000000129	Phf24	PHD finger protein 24 [Source:RGD Symbol;Acc:1559864]	13128	14833	17135	20661	11993	15544	18235	16142	15868	17155	13429	27043	16117	22595	16914	13801	#N/A
ENSRNOG00000000130	Dnajb5	DnaJ heat shock protein family (Hsp40) member B5 [Source:RGD Symbol;Acc:1307453]	17723	18600	22400	22523	19495	24579	29718	28233	19745	23448	14512	28635	21588	38424	23085	23084	#N/A
ENSRNOG00000000133	Txndc15	thioredoxin domain containing 15 [Source:RGD Symbol;Acc:1304696]	4414	5823	2973	5346	2393	3444	2984	4649	5723	7957	6347	9984	2962	3868	2458	2613	#REF!
ENSRNOG00000000138	Glis1	GLIS family zinc finger 1 [Source:RGD Symbol;Acc:1308030]	244	295	279	304	187	142	201	442	249	144	223	316	191	370	144	98	#N/A
ENSRNOG00000000142	Plxdc2	plexin domain containing 2 [Source:RGD Symbol;Acc:1305962]	1162	1242	833	1638	1046	1470	1259	1134	1466	1756	1747	3306	1312	1445	1206	1208	#REF!
ENSRNOG00000000145	Pik3r3	phosphoinositide-3-kinase regulatory subunit 3 [Source:RGD Symbol;Acc:621042]	1326	1176	1221	1581	930	851	1082	947	1200	1180	1325	2341	826	920	844	768	#N/A
ENSRNOG00000000150	Dnajc1	DnaJ heat shock protein family (Hsp40) member C1 [Source:RGD Symbol;Acc:2322144]	2586	2740	1813	2260	2710	2018	2784	3080	2031	2558	2028	4396	2479	3341	3377	1938	#N/A
ENSRNOG00000000151	Ldlrap1	low density lipoprotein receptor adaptor protein 1 [Source:RGD Symbol;Acc:1563417]	47	74	19	96	46	120	51	81	57	74	64	131	23	35	24	22	#N/A
ENSRNOG00000000155	Cog3	component of oligomeric golgi complex 3 [Source:RGD Symbol;Acc:1304555]	7680	8455	8921	8833	7127	5780	6906	8830	7143	9303	6839	14755	7157	7979	7746	4911	#N/A
ENSRNOG00000000156	LOC100911486	multiple epidermal growth factor-like domains protein 6-like [Source:RGD Symbol;Acc:6492904]	121	122	106	104	277	58	88	210	83	119	48	72	44	61	70	80	#REF!
ENSRNOG00000000157	Atg12	autophagy related 12 [Source:RGD Symbol;Acc:1306306]	6936	7863	6369	6780	3849	4002	4864	5411	5339	6867	6471	12767	3952	4827	5228	4090	#N/A
ENSRNOG00000000158	Cdo1	cysteine dioxygenase type 1 [Source:RGD Symbol;Acc:69262]	1013	1056	891	1058	804	725	769	1045	1059	1326	1087	1841	833	803	740	626	#N/A
ENSRNOG00000000168	Gatm	glycine amidinotransferase [Source:RGD Symbol;Acc:71090]	2086	2028	1702	2028	1137	1429	1620	2105	1877	3024	2016	3610	926	1789	1230	1183	#N/A
ENSRNOG00000000169	Spata5l1	spermatogenesis associated 5-like 1 [Source:RGD Symbol;Acc:1595990]	825	1252	881	1430	773	610	974	926	978	1280	981	1854	714	1136	1071	765	#N/A
ENSRNOG00000000170	Slc30a4	solute carrier family 30 member 4 [Source:RGD Symbol;Acc:619750]	5455	6869	3985	6448	2436	4119	3767	4649	6561	8331	8434	15706	3659	4733	4377	4425	#REF!
ENSRNOG00000000172	Sqor	sulfide quinone oxidoreductase [Source:RGD Symbol;Acc:1564504]	56	52	62	62	112	58	60	20	89	97	54	116	57	115	23	88	#N/A
ENSRNOG00000000175	Mier2	MIER family member 2 [Source:RGD Symbol;Acc:1307278]	13273	12728	15528	18350	12660	13056	13663	15782	14590	15878	8664	15862	11586	20255	11995	11890	#N/A
ENSRNOG00000000177	Plpp2	phospholipid phosphatase 2 [Source:RGD Symbol;Acc:628893]	89	89	55	88	112	58	109	121	60	109	77	139	121	47	47	35	#N/A
ENSRNOG00000000185	Mpst	mercaptopyruvate sulfurtransferase [Source:RGD Symbol;Acc:620065]	448	579	379	631	450	305	559	433	661	847	482	816	424	396	347	413	#N/A
ENSRNOG00000000186	Tst	thiosulfate sulfurtransferase [Source:RGD Symbol;Acc:3913]	651	544	196	787	409	643	470	758	691	1265	658	756	456	444	313	363	#N/A
ENSRNOG00000000190	Ep300	E1A binding protein p300 [Source:RGD Symbol;Acc:620036]	1681	2147	1912	2319	1063	1408	1265	1425	1865	1855	1756	4159	1005	1842	1451	1173	#N/A
ENSRNOG00000000196	Cyp19a1	cytochrome P450, family 19, subfamily a, polypeptide 1 [Source:RGD Symbol;Acc:2457]	144	132	123	106	78	38	62	206	88	168	140	272	59	89	86	69	#N/A
ENSRNOG00000000204	Syncrip	synaptotagmin binding, cytoplasmic RNA interacting protein [Source:RGD Symbol;Acc:1305683]	2492	2478	2457	2926	1686	1489	1985	2724	2178	2505	2404	4949	1738	2246	2314	1714	#N/A
ENSRNOG00000000219	Ano10	anoctamin 10 [Source:RGD Symbol;Acc:1308260]	2787	3234	1326	2870	2850	2108	2661	3614	3511	4520	4301	6617	3497	3021	1809	2162	#REF!
ENSRNOG00000000221	Abhd5	abhydrolase domain containing 5 [Source:RGD Symbol;Acc:1303237]	1693	1849	1734	1709	1434	1268	1438	1885	1361	1552	1444	2820	1818	1684	1651	1165	#N/A
ENSRNOG00000000230	Lmf1	lipase maturation factor 1 [Source:RGD Symbol;Acc:1310180]	5028	6125	4187	5884	4578	3583	4391	5371	5721	5853	3847	7439	4246	5090	3602	3790	#N/A
ENSRNOG00000000231	Kctd17	potassium channel tetramerization domain containing 17 [Source:RGD Symbol;Acc:1311154]	36361	33115	43550	51216	35601	41994	44354	44020	37634	47625	25184	46894	33538	53986	30726	39696	#N/A
ENSRNOG00000000233	Grm6	glutamate metabotropic receptor 6 [Source:RGD Symbol;Acc:2747]	179	42	45	104	144	329	531	585	155	164	208	394	314	809	446	261	#REF!
ENSRNOG00000000236	Zfp207	zinc finger protein 207 [Source:RGD Symbol;Acc:1308121]	10236	9244	12593	12960	5331	5669	7192	7296	8893	11423	7457	16074	6540	8372	7314	5435	#N/A
ENSRNOG00000000237	RGD1310429	similar to Protein Njmu-R1 [Source:RGD Symbol;Acc:1310429]	1242	1462	1138	1543	814	908	1327	1359	1294	1265	1535	2887	1100	1015	1207	778	#N/A
ENSRNOG00000000244	Coil	coilin [Source:RGD Symbol;Acc:62031]	1854	1980	1884	2049	1457	1158	1263	1938	1649	1912	1546	3122	1362	1547	1218	1213	#N/A
ENSRNOG00000000245	Slc16a6	solute carrier family 16, member 6 [Source:RGD Symbol;Acc:735117]	1522	1760	1820	2301	1646	1522	1800	2149	1706	1718	1492	2896	1434	1962	1741	1661	#N/A
ENSRNOG00000000246	Amz2	archaelysin family metallopeptidase 2 [Source:RGD Symbol;Acc:1304846]	10093	10483	9758	11389	6978	8603	10091	11937	9645	12284	9411	15937	8009	10215	7619	8532	#N/A
ENSRNOG00000000247	Mfsd11	major facilitator superfamily domain containing 11 [Source:RGD Symbol;Acc:1307394]	16038	17732	14700	16408	10541	9300	12426	14093	13894	15276	11355	23116	10581	13725	10614	8981	#N/A
ENSRNOG00000000248	Srsf2	serine and arginine rich splicing factor 2 [Source:RGD Symbol;Acc:1359422]	65793	57796	69077	65864	40645	40488	48960	56676	47919	72976	43750	88868	40965	62646	53021	41250	#N/A
ENSRNOG00000000249	Mettl23	methyltransferase like 23 [Source:RGD Symbol;Acc:1306284]	3165	3723	3072	2518	2005	1580	2003	3097	2341	2949	1992	3879	1398	2268	1918	1709	#N/A
ENSRNOG00000000250	Jmjd6	jumonji domain containing 6, arginine demethylase and lysine hydroxylase [Source:RGD Symbol;Acc:1305395]	2842	2878	3384	3369	2162	2486	2435	3186	2602	3367	2019	4344	2460	3297	2163	2393	#N/A
ENSRNOG00000000257	Smpd3	sphingomyelin phosphodiesterase 3 [Source:RGD Symbol;Acc:619754]	20623	28681	22100	35442	11979	23315	21085	17296	34010	38082	28836	50990	14573	22117	10467	23072	#N/A
ENSRNOG00000000258	Prmt7	protein arginine methyltransferase 7 [Source:RGD Symbol;Acc:1304869]	3745	4587	3809	4503	3214	3171	3219	3970	3866	4878	3349	6194	3824	3991	2676	2858	#N/A
ENSRNOG00000000262	Zfp821	zinc finger protein 821 [Source:RGD Symbol;Acc:1306674]	12250	13667	10001	12310	14470	8730	11661	15437	10026	12791	8720	17320	13326	14806	12016	10099	#N/A
ENSRNOG00000000264	Def8	differentially expressed in FDCP 8 homolog [Source:RGD Symbol;Acc:1309008]	9627	11829	10010	13220	8745	9384	10137	11090	10325	12411	8351	15071	9772	11465	8404	7988	#N/A
ENSRNOG00000000274	Phyhipl	phytanoyl-CoA 2-hydroxylase interacting protein-like [Source:RGD Symbol;Acc:1307967]	4829	4705	2685	4463	3697	3187	4532	4307	3970	5720	5426	8426	3951	4180	2985	3695	#N/A
ENSRNOG00000000275	Fam13c	family with sequence similarity 13, member C [Source:RGD Symbol;Acc:1310149]	1897	1834	1783	2543	1819	2027	2548	3169	1865	2476	1907	3902	2695	3189	3159	1873	#N/A
ENSRNOG00000000277	Tet1	tet methylcytosine dioxygenase 1 [Source:RGD Symbol;Acc:1310993]	140	140	280	350	62	129	163	71	211	321	233	443	131	111	129	107	#N/A
ENSRNOG00000000279	Rtn4ip1	reticulon 4 interacting protein 1 [Source:RGD Symbol;Acc:1563384]	4173	4106	3315	4258	3987	3385	3990	5507	2521	3760	2459	5196	2887	3513	3040	2758	#REF!
ENSRNOG00000000281	Prodh1	proline dehydrogenase 1 [Source:RGD Symbol;Acc:1590932]	1035	660	790	1255	1302	1728	2143	2025	1031	1340	918	1230	3695	3317	2096	1289	#REF!
ENSRNOG00000000283	Ess2	ess-2 splicing factor homolog [Source:RGD Symbol;Acc:1308218]	2534	2563	2938	3410	1738	2329	2697	2959	2559	3184	2029	3901	2629	2899	1969	2049	#N/A
ENSRNOG00000000288	Scarf2	scavenger receptor class F, member 2 [Source:RGD Symbol;Acc:1306013]	1159	1640	1557	2083	1101	1355	1952	1719	1643	2293	1441	2511	1368	2010	1592	1251	#N/A
ENSRNOG00000000299	Foxo3	forkhead box O3 [Source:RGD Symbol;Acc:1309196]	566	591	841	1587	437	1016	795	560	1021	1219	1074	1476	370	794	248	808	#N/A
ENSRNOG00000000302	Sesn1	sestrin 1 [Source:RGD Symbol;Acc:1307517]	5023	6077	5158	5602	2726	3892	3582	4934	5335	6344	5295	9359	2947	4643	3893	3832	#N/A
ENSRNOG00000000303	Cep57l1	centrosomal protein 57-like 1 [Source:RGD Symbol;Acc:1311358]	3118	2903	2702	2686	1816	1535	1750	2441	1807	2248	1732	4526	1327	1828	1690	1331	#REF!
ENSRNOG00000000304	Cd164	CD164 molecule [Source:RGD Symbol;Acc:70942]	6890	8768	4374	5921	3122	2909	3387	4093	6486	8545	8969	16369	3778	3887	3166	3222	#REF!
ENSRNOG00000000306	Smpd2	sphingomyelin phosphodiesterase 2 [Source:RGD Symbol;Acc:619753]	3823	3682	4790	3828	2359	3276	2568	3346	3934	4955	2164	4386	2585	4302	2244	2389	#N/A
ENSRNOG00000000307	Mical1	microtubule associated monooxygenase, calponin and LIM domain containing 1 [Source:RGD Symbol;Acc:1309386]	981	431	715	631	2181	3036	2942	5115	673	829	793	1779	4410	5956	3744	2037	#N/A
ENSRNOG00000000308	Zbtb24	zinc finger and BTB domain containing 24 [Source:RGD Symbol;Acc:1306951]	1522	2143	1651	1796	1572	1703	1614	1691	1612	1890	1664	3298	1500	1745	1805	1483	#N/A
ENSRNOG00000000312	Fig4	FIG4 phosphoinositide 5-phosphatase [Source:RGD Symbol;Acc:1311375]	5845	8761	6620	8361	5026	4554	4985	5029	7334	8323	6058	11453	3960	5853	4493	4506	#N/A
ENSRNOG00000000314	Sec63	SEC63 homolog, protein translocation regulator [Source:RGD Symbol;Acc:1304984]	18655	20329	13675	17911	10884	9713	12949	15269	16086	18198	18196	35232	12525	14383	14029	10301	#N/A
ENSRNOG00000000316	Sobp	sine oculis binding protein homolog [Source:RGD Symbol;Acc:1560479]	740	709	750	1447	943	1768	1857	1162	1184	1606	1519	2380	1924	1671	1244	1405	#REF!
ENSRNOG00000000321	Cd24	CD24 molecule [Source:RGD Symbol;Acc:2298]	935	905	593	728	270	507	544	649	900	1336	1057	1814	283	495	276	426	#REF!
ENSRNOG00000000322	Atg5	autophagy related 5 [Source:RGD Symbol;Acc:1359580]	1124	1152	859	1183	1104	963	906	1293	955	1237	1022	1890	935	1139	1224	820	#N/A
ENSRNOG00000000327	Hace1	HECT domain and ankyrin repeat containing, E3 ubiquitin protein ligase 1 [Source:RGD Symbol;Acc:1306114]	5272	6370	4610	5194	5093	5189	5712	5637	4588	6378	5440	11417	5036	7082	7014	4753	#N/A
ENSRNOG00000000340	Rtraf	RNA transcription, translation and transport factor [Source:RGD Symbol;Acc:1304704]	3903	5419	6118	3729	4018	4461	3798	3825	3866	5630	3197	9764	3089	5931	6011	3681	#N/A
ENSRNOG00000000341	Nid2	nidogen 2 [Source:RGD Symbol;Acc:1311685]	240	234	225	186	263	32	251	269	187	158	209	390	66	161	214	109	#N/A
ENSRNOG00000000368	Grik2	glutamate ionotropic receptor kainate type subunit 2 [Source:RGD Symbol;Acc:2733]	39621	59405	43413	40662	23901	23846	21778	24619	34142	41595	32999	72982	18762	27289	21146	21173	#N/A
ENSRNOG00000000383	Mypn	myopalladin [Source:RGD Symbol;Acc:1308510]	218	146	184	183	922	517	991	1680	133	151	244	561	793	862	1005	219	#N/A
ENSRNOG00000000384	Atoh7	atonal bHLH transcription factor 7 [Source:RGD Symbol;Acc:1304957]	33	36	80	36	30	154	60	71	29	115	56	79	58	195	53	147	#N/A
ENSRNOG00000000386	Pbld1	phenazine biosynthesis-like protein domain containing 1 [Source:RGD Symbol;Acc:621263]	564	732	342	461	305	329	526	694	466	523	382	744	281	322	346	264	#REF!
ENSRNOG00000000387	Slc25a16	solute carrier family 25 member 16 [Source:RGD Symbol;Acc:1311311]	8155	7914	7519	7207	5747	6165	7465	8790	6605	7488	6264	13821	6141	9138	7708	5507	#N/A
ENSRNOG00000000390	Rufy2	RUN and FYVE domain containing 2 [Source:RGD Symbol;Acc:1592188]	174	114	171	176	129	106	78	279	120	137	168	421	98	188	205	71	#N/A
ENSRNOG00000000392	Supv3l1	Suv3 like RNA helicase [Source:RGD Symbol;Acc:1305565]	6957	7829	6420	6505	5750	4236	5464	7840	5756	6621	5055	10858	5093	7102	6052	4373	#N/A
ENSRNOG00000000394	Srgn	serglycin [Source:RGD Symbol;Acc:619969]	101	128	42	107	128	131	84	93	69	103	94	221	98	85	56	110	#N/A
ENSRNOG00000000395	Kifbp	kinesin family binding protein [Source:RGD Symbol;Acc:1593126]	6445	7142	6257	7251	4402	5915	5738	7581	6588	8874	6991	11797	5179	6600	4764	5320	#N/A
ENSRNOG00000000396	Ddx50	DExD-box helicase 50 [Source:RGD Symbol;Acc:1310934]	9670	9844	8528	7934	5898	5138	6013	7598	6179	8167	6551	14264	5178	7630	7678	5111	#N/A
ENSRNOG00000000397	Ccar1	cell division cycle and apoptosis regulator 1 [Source:RGD Symbol;Acc:1560358]	18331	17384	13772	13000	13817	8574	10953	16045	11112	13337	11243	25074	10120	13371	14663	9319	#N/A
ENSRNOG00000000398	Zup1	zinc finger containing ubiquitin peptidase 1 [Source:RGD Symbol;Acc:1307672]	11810	11401	10277	8813	5926	3957	4617	7662	7133	10658	7404	14262	4829	5819	5158	4114	#N/A
ENSRNOG00000000406	Ros1	ROS proto-oncogene 1 , receptor tyrosine kinase [Source:RGD Symbol;Acc:3591]	55	67	23	40	931	277	486	1121	61	23	72	214	1047	1024	1167	181	#N/A
ENSRNOG00000000407	Dcbld1	discoidin, CUB and LCCL domain containing 1 [Source:RGD Symbol;Acc:1307211]	324	485	253	348	569	284	426	686	403	557	465	752	610	439	480	198	#N/A
ENSRNOG00000000408	Gopc	golgi associated PDZ and coiled-coil motif containing [Source:RGD Symbol;Acc:1309512]	7465	8511	7530	7473	4837	4587	5891	7273	6142	7437	7239	13781	5253	6704	6872	5251	#N/A
ENSRNOG00000000411	Nus1	NUS1 dehydrodolichyl diphosphate synthase subunit [Source:RGD Symbol;Acc:1307879]	6396	7598	5455	7449	3293	3752	4859	5677	6583	8524	8110	14913	4711	4924	4298	4252	#N/A
ENSRNOG00000000412	Slc35f1	solute carrier family 35, member F1 [Source:RGD Symbol;Acc:1559576]	20061	26355	13003	20664	10415	13217	13816	15544	21377	25162	28831	50851	13401	14489	13985	11634	#REF!
ENSRNOG00000000414	Cep85l	centrosomal protein 85-like [Source:RGD Symbol;Acc:2319745]	802	759	884	1156	457	772	789	642	807	1118	891	1854	755	1053	1248	851	#REF!
ENSRNOG00000000415	Asf1a	anti-silencing function 1A histone chaperone [Source:RGD Symbol;Acc:1311941]	1007	1067	1093	1132	729	570	787	675	891	1158	1096	2190	682	723	999	558	#N/A
ENSRNOG00000000417	Numa1	nuclear mitotic apparatus protein 1 [Source:RGD Symbol;Acc:1308777]	33982	31567	29810	41224	28131	25708	31253	36317	29602	32438	23719	46830	31719	35425	28393	22509	#N/A
ENSRNOG00000000418	Zbtb12	zinc finger and BTB domain containing 12 [Source:RGD Symbol;Acc:1302958]	596	943	590	1061	716	713	503	633	888	967	646	1054	621	546	409	527	#N/A
ENSRNOG00000000420	Nelfe	negative elongation factor complex member E [Source:RGD Symbol;Acc:1303325]	4868	4037	3750	4531	3857	3994	4765	5567	3538	4745	2632	5188	3866	5004	3434	3280	#N/A
ENSRNOG00000000421	Skiv2l	Ski2 like RNA helicase [Source:RGD Symbol;Acc:1303059]	7170	7939	6430	8702	8469	8091	9191	11859	6805	8866	5735	10066	9459	10911	6984	6889	#N/A
ENSRNOG00000000422	Dxo	decapping exoribonuclease [Source:RGD Symbol;Acc:1303267]	2020	2244	2279	2627	2479	1767	2275	2362	1972	2712	1369	2600	2263	2116	1666	1780	#N/A
ENSRNOG00000000423	AABR07044388.1	0	817	872	925	940	993	756	889	769	747	1017	610	1257	754	1365	878	851	#N/A
ENSRNOG00000000431	Atf6b	activating transcription factor 6 beta [Source:RGD Symbol;Acc:1303317]	24319	24452	20329	28802	26031	23984	27495	32738	26533	33939	19682	33511	27355	36283	21619	21865	#N/A
ENSRNOG00000000432	Fkbpl	FKBP prolyl isomerase like [Source:RGD Symbol;Acc:1303227]	953	1103	705	1083	1172	815	838	1138	859	1379	868	1331	743	1157	599	745	#N/A
ENSRNOG00000000433	Prrt1	proline-rich transmembrane protein 1 [Source:RGD Symbol;Acc:1359348]	20323	19805	21285	25624	17086	18962	22241	27042	24735	26447	17069	34179	14494	31532	18163	18343	#N/A
ENSRNOG00000000435	Ppt2	palmitoyl-protein thioesterase 2 [Source:RGD Symbol;Acc:620375]	6923	7535	6554	8805	7074	7354	8558	10232	8366	9769	6126	11625	7491	11950	8167	6947	#N/A
ENSRNOG00000000436	Egfl8	EGF-like-domain, multiple 8 [Source:RGD Symbol;Acc:1549706]	1118	922	1099	1088	750	808	970	1055	1106	1316	609	1286	680	1044	738	1046	#N/A
ENSRNOG00000000437	Agpat1	1-acylglycerol-3-phosphate O-acyltransferase 1 [Source:RGD Symbol;Acc:1303287]	10850	15479	9041	16057	11236	12405	12279	13808	16331	19273	15819	24528	12116	14056	8307	10690	#REF!
ENSRNOG00000000438	Rnf5	ring finger protein 5 [Source:RGD Symbol;Acc:1588458]	3855	4124	3511	4463	2534	3154	3187	3468	3945	5447	3603	5662	1949	2782	1746	2461	#REF!
ENSRNOG00000000439	Ager	advanced glycosylation end product-specific receptor [Source:RGD Symbol;Acc:69258]	5000	4718	3723	5167	3782	3481	3249	4792	4051	4419	2287	4659	2923	4697	2840	2663	#REF!
ENSRNOG00000000440	Pbx2	PBX homeobox 2 [Source:RGD Symbol;Acc:1303084]	16183	16648	15909	17906	11595	11219	12872	14412	13490	17245	10769	20322	9922	13629	9971	8667	#N/A
ENSRNOG00000000441	Gpsm3	G-protein signaling modulator 3 [Source:RGD Symbol;Acc:1303014]	223	334	349	378	99	218	176	310	456	377	198	533	115	358	178	147	#N/A
ENSRNOG00000000442	Notch4	notch receptor 4 [Source:RGD Symbol;Acc:1303282]	474	472	629	745	299	448	475	731	443	706	394	703	286	535	216	397	#N/A
ENSRNOG00000000443	LOC103689965	complement C4-like [Source:RGD Symbol;Acc:9245878]	1659	1363	1667	1580	1666	1435	1779	2540	1491	1563	754	1870	1232	2106	1670	963	#N/A
ENSRNOG00000000454	RT1-DOb	RT1 class II, locus DOb [Source:RGD Symbol;Acc:1595814]	99	139	78	145	69	19	101	51	169	111	132	301	86	119	125	83	#REF!
ENSRNOG00000000457	Tap1	transporter 1, ATP binding cassette subfamily B member [Source:RGD Symbol;Acc:3817]	126	121	97	135	142	237	184	192	118	203	124	185	114	181	63	104	#REF!
ENSRNOG00000000461	LOC108348112	bromodomain-containing protein 2 [Source:RGD Symbol;Acc:11509343]	65	59	102	52	59	53	59	44	63	65	50	85	57	63	48	70	#N/A
ENSRNOG00000000463	Col11a2	collagen type XI alpha 2 chain [Source:RGD Symbol;Acc:2373]	17407	12003	17726	19748	16415	15709	13172	18369	15820	18088	7615	14701	10387	16509	8844	12700	#N/A
ENSRNOG00000000464	Rxrb	retinoid X receptor beta [Source:RGD Symbol;Acc:3611]	36166	29722	33801	39053	33018	30144	33694	44965	27881	36781	20427	34786	32008	40633	26018	25402	#N/A
ENSRNOG00000000465	Slc39a7	solute carrier family 39 member 7 [Source:RGD Symbol;Acc:1593280]	11317	12155	8721	12949	9356	9787	9946	12711	13630	16432	11765	19793	10839	13501	8079	9662	#N/A
ENSRNOG00000000466	Hsd17b8	hydroxysteroid (17-beta) dehydrogenase 8 [Source:RGD Symbol;Acc:1303158]	3918	4226	4000	4685	3241	2412	2791	2933	3796	5504	2544	4232	2356	3243	1888	2389	#N/A
ENSRNOG00000000467	Ring1	ring finger protein 1 [Source:RGD Symbol;Acc:3576]	7261	7322	7123	8366	6166	4606	6004	8367	6183	8739	4286	7382	5164	6754	4261	4771	#N/A
ENSRNOG00000000470	Vps52	VPS52 subunit of GARP complex [Source:RGD Symbol;Acc:3618]	25767	21729	23717	27768	22101	23534	26433	36967	24666	28838	16180	31902	24408	37483	24949	21359	#N/A
ENSRNOG00000000471	B3galt4	Beta-1,3-galactosyltransferase 4 [Source:RGD Symbol;Acc:620328]	534	855	534	938	882	563	742	526	778	1213	774	1310	621	633	335	506	#N/A
ENSRNOG00000000473	Pfdn6	prefoldin subunit 6 [Source:RGD Symbol;Acc:1303006]	4229	3898	3041	4568	2825	2801	3534	4487	3518	5038	3133	4401	3285	3484	2408	2575	#N/A
ENSRNOG00000000474	Rgl2	ral guanine nucleotide dissociation stimulator-like 2 [Source:RGD Symbol;Acc:1302985]	25279	23504	27118	30907	22440	22255	24392	27936	25540	29552	13957	27801	20429	33844	18502	20422	#N/A
ENSRNOG00000000476	Zbtb22	zinc finger and BTB domain containing 22 [Source:RGD Symbol;Acc:1359627]	1591	1842	1523	2433	1411	2390	2133	1838	2372	3044	2491	3308	2300	2377	1450	2282	#REF!
ENSRNOG00000000477	Daxx	death-domain associated protein [Source:RGD Symbol;Acc:621227]	9898	9128	9884	10372	9443	9104	10430	12580	8371	9655	6322	12193	8938	13081	9244	7665	#N/A
ENSRNOG00000000479	Kifc1	kinesin family member C1 [Source:RGD Symbol;Acc:1359118]	291	297	266	407	403	207	307	452	281	355	209	423	266	391	151	296	#N/A
ENSRNOG00000000480	Phf1	PHD finger protein 1 [Source:RGD Symbol;Acc:1303205]	18132	18670	18013	21046	16698	14007	16396	20076	17740	22604	13004	22835	15729	20691	14603	13686	#N/A
ENSRNOG00000000481	Cuta	cutA divalent cation tolerance homolog [Source:RGD Symbol;Acc:1303306]	4325	4378	3754	4602	3701	3503	4195	5623	4001	6040	3057	5150	3675	5150	3451	3480	#N/A
ENSRNOG00000000483	Syngap1	synaptic Ras GTPase activating protein 1 [Source:RGD Symbol;Acc:621090]	36795	36287	39786	60425	41481	51677	61052	61153	47170	50139	35636	63707	55419	84723	50219	47163	#N/A
ENSRNOG00000000485	Bak1	BCL2-antagonist/killer 1 [Source:RGD Symbol;Acc:621635]	1320	1795	1522	1889	1755	1317	1750	2382	1530	1992	1332	2213	1900	2166	1992	1334	#N/A
ENSRNOG00000000486	Ggnbp1	gametogenetin binding protein 1 [Source:RGD Symbol;Acc:1359729]	374	314	359	332	249	312	225	180	381	494	206	350	158	372	174	237	#N/A
ENSRNOG00000000487	Grm4	glutamate metabotropic receptor 4 [Source:RGD Symbol;Acc:2745]	7963	11704	7473	14137	6969	7747	8107	7202	13040	14548	10396	16370	6274	9099	4968	8705	#N/A
ENSRNOG00000000488	Hmga1	high mobility group AT-hook 1 [Source:RGD Symbol;Acc:628699]	1848	1777	2109	2796	2110	2156	2044	2842	2120	3104	1977	2816	2329	2832	2075	2021	#N/A
ENSRNOG00000000490	Rps10	ribosomal protein S10 [Source:RGD Symbol;Acc:621024]	2282	2530	1940	2996	1547	2304	2239	3239	3002	4968	2613	3435	2435	2738	1650	2014	#N/A
ENSRNOG00000000493	Snrpc	small nuclear ribonucleoprotein polypeptide C [Source:RGD Symbol;Acc:1306065]	864	970	644	1107	544	624	721	742	914	1350	828	1529	568	777	751	681	#N/A
ENSRNOG00000000495	Uhrf1bp1	UHRF1 binding protein 1 [Source:RGD Symbol;Acc:1307264]	2521	2611	2969	4039	2468	2766	3315	4054	3078	3598	2399	4576	3306	3944	2923	2376	#N/A
ENSRNOG00000000498	Anks1a	ankyrin repeat and sterile alpha motif domain containing 1A [Source:RGD Symbol;Acc:1309183]	3354	3799	3388	4895	2975	2743	2867	3565	4017	4330	3408	6212	3171	4011	2951	2872	#N/A
ENSRNOG00000000500	Scube3	signal peptide, CUB domain and EGF like domain containing 3 [Source:RGD Symbol;Acc:1304880]	213	168	106	239	50	0	15	62	121	191	167	171	80	36	10	40	#N/A
ENSRNOG00000000501	Zfp523	zinc finger protein 523 [Source:RGD Symbol;Acc:1306239]	12280	12966	12739	17212	14664	11046	14145	17182	12295	15090	9442	17039	12601	17636	11857	10395	#N/A
ENSRNOG00000000502	Def6	DEF6 guanine nucleotide exchange factor [Source:RGD Symbol;Acc:1307945]	108	78	90	105	43	55	50	68	56	102	53	102	43	139	20	34	#N/A
ENSRNOG00000000503	Ppard	peroxisome proliferator-activated receptor delta [Source:RGD Symbol;Acc:3370]	864	860	853	1124	1059	631	1493	1076	1026	1142	1034	1617	1711	1996	897	1005	#N/A
ENSRNOG00000000504	Fance	FA complementation group E [Source:RGD Symbol;Acc:1561045]	4569	4518	4553	6009	5060	4462	5385	5717	5251	6889	3577	6434	4484	6404	3656	4367	#N/A
ENSRNOG00000000505	Rpl10a	ribosomal protein L10A [Source:RGD Symbol;Acc:620497]	5811	6856	4926	7649	5627	4732	5627	8122	6973	9896	5011	9043	5335	7575	4033	5162	#N/A
ENSRNOG00000000506	Tead3	TEA domain transcription factor 3 [Source:RGD Symbol;Acc:1311583]	73	120	56	96	135	37	112	32	135	131	89	198	53	53	65	46	#N/A
ENSRNOG00000000511	Srpk1	SRSF protein kinase 1 [Source:RGD Symbol;Acc:1308272]	9563	9193	10446	10804	8259	8785	10309	13262	8586	10062	7709	15254	8368	13271	10676	7800	#N/A
ENSRNOG00000000512	Slc26a8	solute carrier family 26 member 8 [Source:RGD Symbol;Acc:1308898]	7520	8832	5083	7429	6650	4873	7151	8821	5573	5421	4519	10338	4265	6000	5486	4295	#N/A
ENSRNOG00000000513	Mapk14	mitogen activated protein kinase 14 [Source:RGD Symbol;Acc:70496]	16964	17138	23666	21771	14570	18734	18541	19504	16706	21851	14922	27559	21942	26930	20064	17236	#N/A
ENSRNOG00000000517	Kctd20	potassium channel tetramerization domain containing 20 [Source:RGD Symbol;Acc:1309887]	1542	1686	1781	2418	1157	1163	1610	2034	1670	1977	1653	3384	1462	1593	1211	1099	#N/A
ENSRNOG00000000519	Stk38	serine/threonine kinase 38 [Source:RGD Symbol;Acc:1309455]	26899	31814	30120	29059	24517	19069	24202	31165	21741	25198	19358	44082	21173	27391	27005	17605	#N/A
ENSRNOG00000000520	Srsf3	serine and arginine rich splicing factor 3 [Source:RGD Symbol;Acc:1309233]	21114	20129	23025	19157	11498	12760	14329	16528	15687	23203	15968	32582	11805	16587	15016	11982	#N/A
ENSRNOG00000000521	Cdkn1a	cyclin-dependent kinase inhibitor 1A [Source:RGD Symbol;Acc:69328]	208	166	126	211	164	228	241	87	156	305	207	279	284	362	227	248	#N/A
ENSRNOG00000000522	Cpne5	copine 5 [Source:RGD Symbol;Acc:1308021]	27897	38176	29919	46822	20572	26187	23687	22519	38360	44184	28482	47609	16020	25971	11717	27109	#N/A
ENSRNOG00000000523	Ppil1	peptidylprolyl isomerase like 1 [Source:RGD Symbol;Acc:1309119]	1379	1488	1274	1497	1079	921	1224	1682	1310	1720	1127	1875	1072	1158	838	1022	#N/A
ENSRNOG00000000524	RGD735065	similar to GI:13385412-like protein splice form I [Source:RGD Symbol;Acc:735065]	4699	6903	3767	5493	4018	4420	4918	5715	5736	7678	6382	10310	4355	4949	3644	3933	#REF!
ENSRNOG00000000525	Pi16	peptidase inhibitor 16 [Source:RGD Symbol;Acc:1304760]	3004	2598	3099	4006	1185	2246	2318	2024	3218	4767	1789	3145	1706	2718	1087	2457	#N/A
ENSRNOG00000000527	Mtch1	mitochondrial carrier 1 [Source:RGD Symbol;Acc:1309262]	45065	53998	41163	58972	34842	35840	38477	44079	53054	72781	43326	72079	36514	46816	27563	36687	#N/A
ENSRNOG00000000528	Fgd2	FYVE, RhoGEF and PH domain containing 2 [Source:RGD Symbol;Acc:1309840]	78	73	24	204	113	163	241	296	80	124	67	135	95	102	107	81	#REF!
ENSRNOG00000000529	Pim1	Pim-1 proto-oncogene, serine/threonine kinase [Source:RGD Symbol;Acc:3330]	144	192	240	277	72	59	186	115	261	411	188	381	291	379	185	401	#REF!
ENSRNOG00000000531	Ccdc167	coiled-coil domain containing 167 [Source:RGD Symbol;Acc:1588733]	248	187	254	231	59	149	193	319	236	288	176	426	247	260	293	191	#N/A
ENSRNOG00000000532	Cmtr1	cap methyltransferase 1 [Source:RGD Symbol;Acc:1307801]	16391	18307	12645	17777	12821	15583	18636	20666	18002	22011	18762	33883	21041	23002	16412	13976	#N/A
ENSRNOG00000000536	Mdga1	MAM domain containing glycosylphosphatidylinositol anchor 1 [Source:RGD Symbol;Acc:1307031]	1162	1014	1120	1866	1414	1846	2946	2859	1736	1799	1671	3707	3075	4458	2868	2444	#REF!
ENSRNOG00000000540	Btbd9	BTB domain containing 9 [Source:RGD Symbol;Acc:1306975]	866	1200	923	1423	1062	1307	1418	1209	1337	1782	1541	2370	1363	1485	804	1234	#REF!
ENSRNOG00000000541	Glo1	glyoxalase 1 [Source:RGD Symbol;Acc:2702]	2227	1769	1443	1912	1013	1021	1423	1976	1614	2575	2146	3065	1844	1491	1180	1008	#N/A
ENSRNOG00000000542	Dnah8	dynein, axonemal, heavy chain 8 [Source:RGD Symbol;Acc:619986]	254	91	71	197	119	71	323	466	208	107	118	250	171	232	323	87	#N/A
ENSRNOG00000000546	Nt5dc1	5'-nucleotidase domain containing 1 [Source:RGD Symbol;Acc:1305214]	979	1202	982	787	554	510	615	790	807	985	800	1916	573	685	567	398	#N/A
ENSRNOG00000000547	Tspyl4	TSPY-like 4 [Source:RGD Symbol;Acc:1306653]	3709	4234	4811	7325	1903	4465	4304	2863	5521	7447	7062	9524	4096	3833	2562	3662	#N/A
ENSRNOG00000000549	Tspyl1	TSPY-like 1 [Source:RGD Symbol;Acc:1307726]	5734	6613	5064	7683	3406	5017	4699	5174	6569	9612	8405	12422	4518	5332	3311	4641	#REF!
ENSRNOG00000000551	Fam241b	family with sequence similarity 241 member B [Source:RGD Symbol;Acc:1305587]	3945	3851	3840	3791	3550	2909	4027	5250	3450	4911	3275	6034	3914	4986	3963	2844	#N/A
ENSRNOG00000000552	Col13a1	collagen type XIII alpha 1 chain [Source:RGD Symbol;Acc:1595704]	31	10	12	12	0	22	82	89	7	5	70	37	191	186	155	101	#REF!
ENSRNOG00000000557	Ppa1	inorganic pyrophosphatase 1 [Source:RGD Symbol;Acc:1589773]	17704	19682	16011	17295	11640	11671	13221	17153	16004	20729	16955	30468	12675	14122	11669	11520	#N/A
ENSRNOG00000000559	Npffr1	neuropeptide FF receptor 1 [Source:RGD Symbol;Acc:621570]	86	195	176	248	151	128	156	98	218	241	295	497	29	90	88	47	#REF!
ENSRNOG00000000560	Lrrc20	leucine rich repeat containing 20 [Source:RGD Symbol;Acc:1566140]	671	825	553	959	485	1072	949	1255	965	1163	872	1384	922	1064	395	630	#N/A
ENSRNOG00000000561	Pald1	phosphatase domain containing, paladin 1 [Source:RGD Symbol;Acc:1305933]	362	380	386	408	790	320	622	653	364	450	414	651	828	621	520	372	#N/A
ENSRNOG00000000563	Adamts14	ADAM metallopeptidase with thrombospondin type 1 motif, 14 [Source:RGD Symbol;Acc:1308899]	277	106	80	217	117	75	370	446	125	146	147	402	316	420	108	299	#N/A
ENSRNOG00000000565	Sgpl1	sphingosine-1-phosphate lyase 1 [Source:RGD Symbol;Acc:628599]	30050	25545	28090	26026	27761	18872	23463	35703	19007	26615	19983	40307	27773	28634	28370	17562	#N/A
ENSRNOG00000000566	Pcbd1	pterin-4 alpha-carbinolamine dehydratase 1 [Source:RGD Symbol;Acc:3263]	1063	1076	881	827	633	770	549	1431	613	995	692	1226	623	744	549	435	#REF!
ENSRNOG00000000567	Unc5b	unc-5 netrin receptor B [Source:RGD Symbol;Acc:621756]	925	828	463	1125	518	550	774	959	1082	1194	1205	1884	819	642	472	401	#REF!
ENSRNOG00000000568	Slc29a3	solute carrier family 29 member 3 [Source:RGD Symbol;Acc:727811]	908	1025	496	994	1425	1194	1562	1987	860	1001	879	1357	1774	1441	1284	958	#N/A
ENSRNOG00000000569	Vsir	V-set immunoregulatory receptor [Source:RGD Symbol;Acc:1590938]	396	409	207	931	468	808	508	610	528	761	468	538	679	447	318	361	#N/A
ENSRNOG00000000571	Psap	prosaposin [Source:RGD Symbol;Acc:3423]	128796	194188	87073	179405	75730	108910	106440	114385	194077	247866	193491	273053	100584	112994	61682	101652	#REF!
ENSRNOG00000000572	Chst3	carbohydrate sulfotransferase 3 [Source:RGD Symbol;Acc:620355]	100	133	51	97	19	71	95	0	80	59	141	172	68	76	30	60	#N/A
ENSRNOG00000000576	Anapc16	anaphase promoting complex subunit 16 [Source:RGD Symbol;Acc:2321124]	1431	1515	1349	1291	799	820	995	1445	1195	1452	1111	1997	677	1086	787	868	#N/A
ENSRNOG00000000579	Marcks	myristoylated alanine rich protein kinase C substrate [Source:RGD Symbol;Acc:3028]	7275	9826	6080	8328	3760	5049	4894	4816	7641	12808	10026	16886	3254	5133	3892	5051	#REF!
ENSRNOG00000000581	Cdc40	cell division cycle 40 [Source:RGD Symbol;Acc:1307063]	4741	5734	4393	4568	3534	3302	3744	5057	3749	4539	3887	7704	3346	4558	3967	3131	#N/A
ENSRNOG00000000582	Ddo	D-aspartate oxidase [Source:RGD Symbol;Acc:1595123]	412	404	341	396	574	630	351	747	313	426	354	720	497	383	634	326	#N/A
ENSRNOG00000000583	Cdk19	cyclin-dependent kinase 19 [Source:RGD Symbol;Acc:1305435]	4280	4998	4362	5563	3244	4018	4323	4376	4413	5334	5389	8293	3434	4211	3398	3907	#N/A
ENSRNOG00000000585	Amd1	adenosylmethionine decarboxylase 1 [Source:RGD Symbol;Acc:2104]	10386	11809	10829	10130	7034	6638	7713	9966	8462	10669	9394	17535	6986	8830	7524	5669	#N/A
ENSRNOG00000000586	Gtf3c6	general transcription factor 3C subunit 6 [Source:RGD Symbol;Acc:1307434]	2386	2322	1998	2010	1217	1166	1447	1872	1861	1954	1847	3304	1188	1302	1607	991	#N/A
ENSRNOG00000000587	Rpf2	ribosome production factor 2 homolog [Source:RGD Symbol;Acc:1306906]	4160	4663	3862	3439	2665	2594	2528	3789	2581	3605	2697	5488	2155	2992	2870	2363	#N/A
ENSRNOG00000000588	Slc16a10	solute carrier family 16 member 10 [Source:RGD Symbol;Acc:69197]	144	176	133	223	70	101	116	126	128	145	125	331	21	83	80	32	#REF!
ENSRNOG00000000589	RGD1310495	similar to KIAA1919 protein [Source:RGD Symbol;Acc:1310495]	634	951	622	646	644	457	589	436	500	820	510	1048	296	561	487	445	#N/A
ENSRNOG00000000593	Rev3l	REV3 like, DNA directed polymerase zeta catalytic subunit [Source:RGD Symbol;Acc:1307087]	19290	20257	20629	19101	11740	11873	12981	14249	15582	16120	14669	35355	13606	16716	17189	9957	#N/A
ENSRNOG00000000595	Traf3ip2	Traf3 interacting protein 2 [Source:RGD Symbol;Acc:1593240]	214	164	209	130	133	120	79	140	115	187	145	279	238	143	40	77	#N/A
ENSRNOG00000000596	Fyn	FYN proto-oncogene, Src family tyrosine kinase [Source:RGD Symbol;Acc:2641]	6598	7887	5997	7745	5438	5880	5686	6900	7339	8964	7791	12393	5973	7130	5578	5536	#N/A
ENSRNOG00000000597	Ccn6	cellular communication network factor 6 [Source:RGD Symbol;Acc:1564120]	103	115	128	115	61	70	99	54	60	57	68	158	59	55	62	30	#N/A
ENSRNOG00000000598	Tube1	tubulin, epsilon 1 [Source:RGD Symbol;Acc:1306048]	4364	4067	4667	4179	2436	1784	2236	3232	3270	4571	2528	5715	2457	3437	2940	2324	#N/A
ENSRNOG00000000599	Lama4	laminin subunit alpha 4 [Source:RGD Symbol;Acc:1560062]	880	715	598	788	638	386	859	1053	626	727	1089	1702	939	954	1245	598	#N/A
ENSRNOG00000000604	Hdac2	histone deacetylase 2 [Source:RGD Symbol;Acc:619976]	10843	10433	9445	9138	6120	6750	7160	8382	8072	10948	8130	15808	6157	8665	7233	6981	#N/A
ENSRNOG00000000605	Hs3st5	heparan sulfate-glucosamine 3-sulfotransferase 5 [Source:RGD Symbol;Acc:1306379]	453	406	347	374	221	356	466	370	369	589	624	1064	341	453	322	466	#REF!
ENSRNOG00000000606	Pcdh15	protocadherin related 15 [Source:RGD Symbol;Acc:1590969]	1228	1080	1117	1356	692	810	1212	948	1111	1054	1334	2468	1461	1935	996	938	#REF!
ENSRNOG00000000609	Ipmk	inositol polyphosphate multikinase [Source:RGD Symbol;Acc:620954]	3056	3386	2542	3259	1910	2111	3289	4492	2287	2751	3037	5607	2655	3451	3640	2424	#N/A
ENSRNOG00000000610	Cisd1	CDGSH iron sulfur domain 1 [Source:RGD Symbol;Acc:1309529]	5464	5800	5312	6043	4068	3836	4121	5254	4475	6631	4222	7596	3079	4458	3207	3474	#N/A
ENSRNOG00000000611	Ube2d1	ubiquitin-conjugating enzyme E2D 1 [Source:RGD Symbol;Acc:1307886]	2442	2863	2276	2266	1554	1447	1661	1859	1912	2396	2294	4511	1559	1936	1722	1451	#N/A
ENSRNOG00000000613	Tfam	transcription factor A, mitochondrial [Source:RGD Symbol;Acc:620682]	2098	2171	1625	1830	1297	1056	1458	2093	1494	2148	1740	3390	1126	1438	1535	1181	#N/A
ENSRNOG00000000614	Bicc1	BicC family RNA binding protein 1 [Source:RGD Symbol;Acc:1307459]	670	411	465	410	367	553	726	963	316	369	447	1056	724	976	845	558	#N/A
ENSRNOG00000000618	Mdga2	MAM domain containing glycosylphosphatidylinositol anchor 2 [Source:RGD Symbol;Acc:735131]	2533	2927	2047	2565	1752	1666	1480	2505	2307	2850	2987	5909	1727	2078	1890	1536	#N/A
ENSRNOG00000000622	Hint1	histidine triad nucleotide binding protein 1 [Source:RGD Symbol;Acc:1593411]	4298	3865	3122	3870	2025	2366	2405	4393	3404	5709	3543	6074	2309	2626	2191	2420	#N/A
ENSRNOG00000000633	Rhobtb1	Rho-related BTB domain containing 1 [Source:RGD Symbol;Acc:1306871]	216	250	246	387	262	596	743	434	228	297	426	823	623	842	887	498	#N/A
ENSRNOG00000000634	Cabcoco1	ciliary associated calcium binding coiled-coil 1 [Source:RGD Symbol;Acc:1306739]	112	146	176	142	55	75	67	224	119	142	201	288	91	137	96	68	#N/A
ENSRNOG00000000635	Arid5b	AT-rich interaction domain 5B [Source:RGD Symbol;Acc:1311735]	1160	1450	1008	1628	798	1262	1527	1702	1353	1593	1389	2947	1594	2312	1615	1322	#REF!
ENSRNOG00000000636	Rtkn2	rhotekin 2 [Source:RGD Symbol;Acc:1304834]	32	61	48	41	111	68	139	46	101	117	121	200	161	232	155	77	#REF!
ENSRNOG00000000638	Zfp365	zinc finger protein 365 [Source:RGD Symbol;Acc:1565986]	6096	7946	7381	8905	4770	8748	8498	7968	8508	10004	10017	15896	5788	9638	6525	8960	#N/A
ENSRNOG00000000639	Ado	2-aminoethanethiol dioxygenase [Source:RGD Symbol;Acc:1308233]	264	347	341	718	234	496	538	328	508	713	577	753	420	410	271	490	#N/A
ENSRNOG00000000640	Egr2	early growth response 2 [Source:RGD Symbol;Acc:621608]	259	217	366	265	186	527	568	520	440	518	373	653	239	977	412	1182	#N/A
ENSRNOG00000000641	Nrbf2	nuclear receptor binding factor 2 [Source:RGD Symbol;Acc:61937]	700	816	657	806	619	436	835	1173	661	833	763	1434	784	920	847	589	#N/A
ENSRNOG00000000645	Reep3	receptor accessory protein 3 [Source:RGD Symbol;Acc:1560401]	1506	1522	1109	1467	1133	1088	1621	1342	1164	1395	1694	3134	1428	1614	1592	1009	#N/A
ENSRNOG00000000648	Jmjd1c	jumonji domain containing 1C [Source:RGD Symbol;Acc:708458]	19934	20031	16674	19900	15250	14784	18877	21488	15901	18048	17684	36515	19875	21690	21457	14327	#N/A
ENSRNOG00000000655	Ptprc	protein tyrosine phosphatase, receptor type, C [Source:RGD Symbol;Acc:3451]	91	61	11	155	72	73	133	110	34	42	53	51	105	122	103	25	#N/A
ENSRNOG00000000657	Nek7	NIMA-related kinase 7 [Source:RGD Symbol;Acc:1311160]	311	246	154	451	169	348	336	269	327	494	477	902	307	355	225	205	#REF!
ENSRNOG00000000658	Acacb	acetyl-CoA carboxylase beta [Source:RGD Symbol;Acc:620500]	550	564	467	399	645	460	336	921	397	470	391	875	443	419	458	288	#REF!
ENSRNOG00000000661	Hps4	HPS4, biogenesis of lysosomal organelles complex 3 subunit 2 [Source:RGD Symbol;Acc:1308070]	8222	9694	9374	12816	10777	7434	11378	13459	9756	10904	7367	14485	10395	14476	11114	8524	#N/A
ENSRNOG00000000662	Srrd	SRR1 domain containing [Source:RGD Symbol;Acc:1562579]	2300	2422	2423	2510	2076	2309	2150	2691	1984	2679	1472	3098	1867	2443	1723	1313	#N/A
ENSRNOG00000000663	Tfip11	tuftelin interacting protein 11 [Source:RGD Symbol;Acc:1311449]	3469	3891	3656	4613	3831	2978	3402	4294	4379	5388	3378	5833	3556	4330	2939	3515	#N/A
ENSRNOG00000000664	Tpst2	tyrosylprotein sulfotransferase 2 [Source:RGD Symbol;Acc:1305331]	2166	2722	1955	3140	3068	3337	4487	5200	2993	3538	2786	4355	3277	4950	3414	2952	#N/A
ENSRNOG00000000665	Pitpnb	phosphatidylinositol transfer protein, beta [Source:RGD Symbol;Acc:620143]	3695	3862	3992	3744	2448	2400	3196	2959	3176	3992	3884	6837	2625	3854	3752	2653	#N/A
ENSRNOG00000000692	Ung	uracil-DNA glycosylase [Source:RGD Symbol;Acc:1307200]	131	127	89	94	70	19	143	51	84	116	91	145	125	101	54	116	#N/A
ENSRNOG00000000693	Svop	SV2 related protein [Source:RGD Symbol;Acc:620277]	13552	18819	12746	20565	10934	15506	16080	15226	20967	27449	20468	31986	17722	19277	10658	15184	#REF!
ENSRNOG00000000695	Ssh1	slingshot protein phosphatase 1 [Source:RGD Symbol;Acc:1306038]	1877	1689	1514	2051	2087	1227	2187	2822	1878	1712	1469	3377	1777	2507	1838	1361	#N/A
ENSRNOG00000000697	Coro1c	coronin 1C [Source:RGD Symbol;Acc:1564490]	6998	6943	5411	8000	7401	7101	9168	10877	7279	8024	7364	12595	8622	9821	7718	6553	#N/A
ENSRNOG00000000699	Selplg	selectin P ligand [Source:RGD Symbol;Acc:1307971]	363	322	201	1580	531	699	853	675	475	762	526	661	986	430	380	397	#N/A
ENSRNOG00000000700	Tmem119	transmembrane protein 119 [Source:RGD Symbol;Acc:1307573]	147	182	76	713	364	315	498	684	255	612	304	314	493	406	163	294	#N/A
ENSRNOG00000000701	Iscu	iron-sulfur cluster assembly enzyme [Source:RGD Symbol;Acc:1309562]	4661	4590	3367	4800	3008	3460	3512	4681	4523	6987	4670	6640	3870	4244	2907	3458	#N/A
ENSRNOG00000000702	Sart3	spliceosome associated factor 3, U4/U6 recycling protein [Source:RGD Symbol;Acc:1311646]	10617	11443	9782	12784	10945	8615	10595	13211	10271	11928	8207	16370	10652	12359	10199	8952	#N/A
ENSRNOG00000000708	Sgsm1	small G protein signaling modulator 1 [Source:RGD Symbol;Acc:1308178]	32737	37851	32176	36640	30041	22554	31282	36286	37004	38264	29131	59865	35315	58505	46424	30740	#REF!
ENSRNOG00000000716	Htr1f	5-hydroxytryptamine receptor 1F [Source:RGD Symbol;Acc:71083]	691	906	1038	816	280	659	600	527	772	796	750	1758	583	840	1073	470	#REF!
ENSRNOG00000000718	Cggbp1	CGG triplet repeat binding protein 1 [Source:RGD Symbol;Acc:1308129]	2321	2365	1686	1983	1269	1454	1298	1608	1585	2849	2663	4483	1587	1797	1574	1530	#N/A
ENSRNOG00000000720	MGC95208	similar to 4930453N24Rik protein [Source:RGD Symbol;Acc:1359320]	207	177	119	166	67	107	115	252	164	204	235	380	82	139	114	149	#N/A
ENSRNOG00000000723	RT1-CE5	RT1 class I, locus CE5 [Source:RGD Symbol;Acc:1595868]	134	272	23	195	144	66	175	134	49	110	104	125	79	55	74	36	#REF!
ENSRNOG00000000728	Clic2	chloride intracellular channel 2 [Source:RGD Symbol;Acc:1306580]	888	954	585	632	902	374	533	718	577	527	686	1544	618	711	834	425	#N/A
ENSRNOG00000000729	Tmlhe	trimethyllysine hydroxylase, epsilon [Source:RGD Symbol;Acc:620629]	607	509	351	440	505	371	472	552	344	509	480	1128	406	580	599	222	#N/A
ENSRNOG00000000763	RT1-M3-1	RT1 class Ib, locus M3, gene 1 [Source:RGD Symbol;Acc:3494]	2001	1570	1760	1635	2085	1972	2098	2535	1434	2214	1559	2872	2370	2597	2168	1402	#N/A
ENSRNOG00000000774	Gabbr1	gamma-aminobutyric acid type B receptor subunit 1 [Source:RGD Symbol;Acc:621537]	159889	209204	134292	216613	90071	133664	136124	144498	220393	263142	202619	343311	114661	166399	92793	126013	#REF!
ENSRNOG00000000775	Mog	myelin oligodendrocyte glycoprotein [Source:RGD Symbol;Acc:3102]	1302	1674	683	1141	1166	426	794	1724	1229	1471	1371	2392	715	974	622	605	#N/A
ENSRNOG00000000777	RT1-S3	RT1 class Ib, locus S3 [Source:RGD Symbol;Acc:735037]	805	508	332	685	982	1083	1548	1578	604	1071	936	1526	1279	2424	1808	1284	#REF!
ENSRNOG00000000778	Znrd1as1	ZNRD1 antisense RNA 1 [Source:RGD Symbol;Acc:1564067]	1487	1543	1131	1435	860	736	806	851	1005	1132	931	2332	812	771	906	567	#N/A
ENSRNOG00000000779	Znrd1	zinc ribbon domain containing 1 [Source:RGD Symbol;Acc:1303114]	2960	2762	2413	2523	1549	1524	1740	2564	2059	2602	1669	2970	1294	2250	1321	1331	#N/A
ENSRNOG00000000780	Ppp1r11	protein phosphatase 1, regulatory (inhibitor) subunit 11 [Source:RGD Symbol;Acc:1303163]	3341	4080	3479	4344	2274	3223	3205	3507	3894	5465	3434	6179	2607	3418	2117	2684	#N/A
ENSRNOG00000000781	Rnf39	ring finger protein 39 [Source:RGD Symbol;Acc:628854]	1425	974	1919	1707	1429	2324	3290	3193	1341	1765	1543	2823	2799	5098	3740	2674	#REF!
ENSRNOG00000000785	Trim39	tripartite motif-containing 39 [Source:RGD Symbol;Acc:1303115]	12123	12729	11935	11877	11570	8999	11529	14466	8650	10239	7840	17031	10558	12725	12354	8352	#N/A
ENSRNOG00000000786	Rpp21	ribonuclease P/MRP subunit p21 [Source:RGD Symbol;Acc:1303090]	1805	1492	1342	1526	1283	1046	1191	1251	1377	2124	1098	2102	1243	1470	1113	942	#N/A
ENSRNOG00000000795	RT1-N3	RT1 class Ib, locus N3 [Source:RGD Symbol;Acc:1598370]	777	634	0	569	1020	0	415	911	89	268	487	481	874	171	634	131	#N/A
ENSRNOG00000000796	Ranbp2	RAN binding protein 2 [Source:RGD Symbol;Acc:1560047]	33872	33072	27400	32027	16480	19665	25241	26997	28293	34657	35737	70475	25319	31493	34345	23521	#REF!
ENSRNOG00000000798	Gnl1	G protein nucleolar 1 [Source:RGD Symbol;Acc:1303051]	12021	12420	9987	15871	9241	12501	12463	12951	13312	17489	11254	17589	9779	14541	7848	10712	#N/A
ENSRNOG00000000799	Abcf1	ATP binding cassette subfamily F member 1 [Source:RGD Symbol;Acc:620286]	23528	19004	14734	21834	18052	14798	18728	28784	15415	18445	12862	25537	18338	21388	18031	13079	#N/A
ENSRNOG00000000800	Man1a1	mannosidase, alpha, class 1A, member 1 [Source:RGD Symbol;Acc:1310891]	10872	16531	11270	15456	3875	6741	5412	5873	14426	16786	15541	27894	4245	6294	3483	7041	#N/A
ENSRNOG00000000801	Msl3l2	male-specific lethal 3-like 2 (Drosophila) [Source:RGD Symbol;Acc:1308699]	432	599	529	630	429	399	350	384	599	967	587	998	362	685	364	328	#N/A
ENSRNOG00000000802	Tbc1d32	TBC1 domain family, member 32 [Source:RGD Symbol;Acc:2323599]	518	692	712	603	636	638	571	774	541	466	699	1380	775	634	822	316	#N/A
ENSRNOG00000000804	Mrps18b	mitochondrial ribosomal protein S18B [Source:RGD Symbol;Acc:1302998]	2148	2626	1819	2506	1650	1549	2015	2095	2317	2891	2076	4029	1986	2175	1533	1887	#N/A
ENSRNOG00000000805	Gja1	gap junction protein, alpha 1 [Source:RGD Symbol;Acc:2690]	3876	3783	2264	4161	1675	4264	3342	4066	4361	5875	5133	7426	2514	2818	2238	2154	#REF!
ENSRNOG00000000808	Hsf2	heat shock transcription factor 2 [Source:RGD Symbol;Acc:68395]	4819	5262	4903	4232	3423	2669	3428	3608	3651	4658	4090	8959	3558	3942	4389	2977	#N/A
ENSRNOG00000000809	Atat1	alpha tubulin acetyltransferase 1 [Source:RGD Symbol;Acc:1303066]	6742	7027	6169	7670	5260	4393	5905	6674	6681	6448	6147	11678	5406	6244	5746	4192	#N/A
ENSRNOG00000000811	Pkib	cAMP-dependent protein kinase inhibitor beta [Source:RGD Symbol;Acc:3335]	101	59	48	55	51	43	42	111	54	88	115	253	128	121	154	31	#N/A
ENSRNOG00000000812	RGD1302996	RIKEN cDNA 2310061I04 gene [Source:MGI Symbol;Acc:MGI:1916912]	7379	7687	6523	7767	7370	5452	7274	9855	6219	7205	5549	10801	6831	8787	7826	4967	#N/A
ENSRNOG00000000814	Fabp7	fatty acid binding protein 7 [Source:RGD Symbol;Acc:69312]	990	555	465	674	237	391	323	592	602	857	571	1099	417	310	237	224	#N/A
ENSRNOG00000000815	Smpdl3a	sphingomyelin phosphodiesterase, acid-like 3A [Source:RGD Symbol;Acc:1359277]	347	256	297	383	301	164	186	592	301	371	388	701	366	180	251	130	#N/A
ENSRNOG00000000816	Ppp1r18	protein phosphatase 1, regulatory subunit 18 [Source:RGD Symbol;Acc:1309543]	115	113	83	92	149	87	120	158	132	120	140	197	169	100	82	112	#N/A
ENSRNOG00000000818	Nrm	nurim [Source:RGD Symbol;Acc:1302966]	175	162	115	155	177	128	163	183	120	187	133	268	369	187	188	166	#N/A
ENSRNOG00000000823	Gcc2	GRIP and coiled-coil domain containing 2 [Source:RGD Symbol;Acc:1305732]	7056	7249	7521	7671	4253	4548	4759	5267	5747	7665	6435	13213	4640	5468	5464	4379	#N/A
ENSRNOG00000000824	Dse	dermatan sulfate epimerase [Source:RGD Symbol;Acc:1305079]	880	942	656	869	1012	310	566	696	596	596	720	1592	523	532	641	415	#N/A
ENSRNOG00000000825	Calhm5	calcium homeostasis modulator family member 5 [Source:RGD Symbol;Acc:1310405]	51	80	14	36	19	35	33	117	60	54	68	106	10	16	2	11	#N/A
ENSRNOG00000000826	Flot1	flotillin 1 [Source:RGD Symbol;Acc:70991]	18252	14449	13858	16792	18171	16902	18417	27531	15583	20895	13152	22070	19092	24107	17173	14622	#N/A
ENSRNOG00000000827	Ier3	immediate early response 3 [Source:RGD Symbol;Acc:1303321]	198	117	88	134	81	151	155	121	152	249	156	253	102	202	121	110	#N/A
ENSRNOG00000000831	Gtf2h4	general transcription factor 2H subunit 4 [Source:RGD Symbol;Acc:1303309]	6868	6959	6232	7625	5824	4211	5376	7242	5999	8576	4470	7896	5490	6209	4006	3795	#N/A
ENSRNOG00000000833	Vars2	valyl-tRNA synthetase 2, mitochondrial [Source:RGD Symbol;Acc:1303122]	14900	16144	16493	18952	14607	17957	15543	17583	17467	19050	10072	21717	14117	21844	12404	13994	#N/A
ENSRNOG00000000839	Nfkbil1	NFKB inhibitor like 1 [Source:RGD Symbol;Acc:1303310]	1426	1758	1551	1949	1592	1319	1729	1957	1674	2175	1491	2526	1018	1505	1390	1389	#N/A
ENSRNOG00000000840	Atp6v1g2	ATPase H+ transporting V1 subunit G2 [Source:RGD Symbol;Acc:1303186]	25133	22489	22227	25782	17684	20468	23996	29490	20639	29271	20187	32629	21404	26857	20029	19131	#N/A
ENSRNOG00000000841	Ddx39b	DExD-box helicase 39B [Source:RGD Symbol;Acc:70923]	186947	226689	221080	246907	152976	135849	173536	178544	170599	212733	139433	271194	153880	180529	151150	129297	#N/A
ENSRNOG00000000842	Ddah2	dimethylarginine dimethylaminohydrolase 2 [Source:RGD Symbol;Acc:1302955]	329	266	159	318	153	205	253	359	321	394	263	300	261	162	113	217	#N/A
ENSRNOG00000000847	Csnk2b	casein kinase 2 beta [Source:RGD Symbol;Acc:619978]	4883	4142	3781	4699	3001	2938	3773	5527	3638	5213	3379	5451	3774	5142	3723	3366	#N/A
ENSRNOG00000000848	Gpank1	G patch domain and ankyrin repeats 1 [Source:RGD Symbol;Acc:1303304]	1518	1586	1351	1937	1066	1110	1311	1811	1569	2174	1397	2272	1472	1235	1033	1234	#N/A
ENSRNOG00000000850	Apom	apolipoprotein M [Source:RGD Symbol;Acc:620773]	322	346	162	262	116	169	184	164	245	388	191	335	304	237	89	131	#N/A
ENSRNOG00000000851	Bag6	BCL2-associated athanogene 6 [Source:RGD Symbol;Acc:71064]	27465	27879	22391	30371	28437	25320	29591	38318	26545	30907	22171	39435	28593	38795	25283	23398	#N/A
ENSRNOG00000000852	Prrc2a	proline-rich coiled-coil 2A [Source:RGD Symbol;Acc:1303025]	40986	46393	38232	59754	42559	43190	47491	51644	49197	50875	40414	74091	43939	58972	39672	40696	#N/A
ENSRNOG00000000853	Aif1	allograft inflammatory factor 1 [Source:RGD Symbol;Acc:61924]	334	162	183	235	180	252	144	393	159	264	181	234	120	168	135	85	#REF!
ENSRNOG00000000855	Lst1	leukocyte specific transcript 1 [Source:RGD Symbol;Acc:620077]	126	186	146	127	99	68	67	122	170	145	108	203	67	60	2	98	#N/A
ENSRNOG00000000857	Msh5	mutS homolog 5 [Source:RGD Symbol;Acc:1303008]	161	76	87	146	94	172	206	426	65	140	78	217	188	132	109	89	#N/A
ENSRNOG00000000858	Sapcd1	suppressor APC domain containing 1 [Source:RGD Symbol;Acc:1359359]	119	106	97	147	18	10	72	28	96	174	108	130	23	68	75	28	#N/A
ENSRNOG00000000860	Vwa7	von Willebrand factor A domain containing 7 [Source:RGD Symbol;Acc:1303137]	248	247	556	478	431	359	661	952	274	316	288	482	654	568	646	411	#N/A
ENSRNOG00000000867	Vars1	valyl-tRNA synthetase 1 [Source:RGD Symbol;Acc:3950]	12038	13228	10560	15287	13888	11600	12463	16193	13114	16961	11453	18710	13310	16614	11000	10864	#N/A
ENSRNOG00000000885	0	autism susceptibility candidate 2-like [Source:NCBI gene;Acc:100362819]	5485	7064	7696	10910	4370	4781	4729	4534	8465	9709	6236	12318	3786	6249	3263	4978	#N/A
ENSRNOG00000000886	Caln1	calneuron 1 [Source:RGD Symbol;Acc:1305843]	918	1174	1309	2057	696	1145	1119	742	1357	1980	1344	2448	1120	1328	836	1313	#N/A
ENSRNOG00000000888	Sbds	SBDS, ribosome maturation factor [Source:RGD Symbol;Acc:1311043]	7627	7104	6257	7368	5357	4421	5923	7619	5703	7725	5199	9483	5741	6153	5311	5025	#N/A
ENSRNOG00000000891	0	zinc finger protein 958 [Source:MGI Symbol;Acc:MGI:2385298]	10316	10353	8249	8121	8104	5095	7995	9942	5729	7107	6441	18190	6558	7592	11130	5379	#N/A
ENSRNOG00000000893	Tmem248	transmembrane protein 248 [Source:RGD Symbol;Acc:1303319]	3202	4312	2321	3788	2261	2394	2798	3206	3875	5103	3858	6492	2487	3036	1774	2341	#N/A
ENSRNOG00000000894	Fry	FRY microtubule binding protein [Source:RGD Symbol;Acc:1307034]	18111	21632	18786	26030	13622	19608	19272	17759	23024	24688	20816	36876	20158	23453	18385	19120	#N/A
ENSRNOG00000000895	Rabgef1	RAB guanine nucleotide exchange factor 1 [Source:RGD Symbol;Acc:1307295]	2246	2993	2132	2590	2084	1709	2133	2465	2129	2923	2488	4658	2039	2386	2122	1711	#N/A
ENSRNOG00000000897	Rxfp2	relaxin family peptide receptor 2 [Source:RGD Symbol;Acc:1309449]	414	279	263	235	483	192	384	368	260	254	318	716	239	496	482	287	#N/A
ENSRNOG00000000900	Tpst1	tyrosylprotein sulfotransferase 1 [Source:RGD Symbol;Acc:1308473]	4457	6368	3540	5450	2370	2760	2972	4269	5482	7089	5190	9489	2840	3394	2577	2978	#N/A
ENSRNOG00000000901	Crcp	CGRP receptor component [Source:RGD Symbol;Acc:620753]	3293	3133	2370	3391	1861	1388	2512	3392	2265	3320	2258	4158	2011	2485	1961	1793	#N/A
ENSRNOG00000000902	Hsph1	heat shock protein family H (Hsp110) member 1 [Source:RGD Symbol;Acc:1311609]	34359	36432	36712	37559	19310	29246	27601	27705	32569	39123	29574	51822	20433	33238	21344	26240	#N/A
ENSRNOG00000000903	Asl	argininosuccinate lyase [Source:RGD Symbol;Acc:619974]	1723	1755	1086	1948	2114	1370	2064	3140	1538	2096	1229	2235	1770	2084	1328	1300	#N/A
ENSRNOG00000000904	Wdr95	WD40 repeat domain 95 [Source:RGD Symbol;Acc:1561029]	88	96	69	96	178	99	151	72	46	42	86	133	83	147	150	82	#N/A
ENSRNOG00000000905	Tex26	testis expressed 26 [Source:RGD Symbol;Acc:1560846]	536	791	573	700	197	197	307	230	402	383	374	846	169	296	245	206	#REF!
ENSRNOG00000000906	Medag	mesenteric estrogen-dependent adipogenesis [Source:RGD Symbol;Acc:1307396]	407	353	278	323	793	457	1060	966	337	445	473	937	910	1118	1645	750	#REF!
ENSRNOG00000000907	Alox5ap	arachidonate 5-lipoxygenase activating protein [Source:RGD Symbol;Acc:2097]	45	59	27	80	86	59	60	62	70	102	60	69	25	93	38	56	#N/A
ENSRNOG00000000909	Uspl1	ubiquitin specific peptidase like 1 [Source:RGD Symbol;Acc:1310835]	3724	4780	4200	5068	3511	3265	4030	4019	4000	5444	3848	7481	3949	4362	3791	3318	#N/A
ENSRNOG00000000913	Gusb	glucuronidase, beta [Source:RGD Symbol;Acc:2772]	576	518	242	455	248	118	148	452	497	622	508	845	215	186	259	119	#N/A
ENSRNOG00000000917	Nupr2	nuclear protein 2, transcriptional regulator [Source:RGD Symbol;Acc:1560258]	133	119	52	192	27	170	70	87	107	187	128	120	52	135	100	67	#N/A
ENSRNOG00000000918	Zbed5	zinc finger, BED-type containing 5 [Source:RGD Symbol;Acc:1559988]	1037	1233	1036	1319	563	899	826	1116	1334	1890	1170	1592	864	1076	573	709	#N/A
ENSRNOG00000000920	Phkg1	phosphorylase kinase catalytic subunit gamma 1 [Source:RGD Symbol;Acc:3325]	109	51	50	118	13	34	80	0	67	96	63	125	85	64	77	27	#N/A
ENSRNOG00000000921	Ubl3	ubiquitin-like 3 [Source:RGD Symbol;Acc:1305431]	9217	11552	8755	11780	5446	8487	7689	7429	10588	14657	11682	19482	5538	8065	4938	8235	#N/A
ENSRNOG00000000922	Sumf2	sulfatase modifying factor 2 [Source:RGD Symbol;Acc:1563253]	2505	3020	2089	2760	1915	2003	2038	3057	2477	2810	1813	3851	2060	2546	2168	1608	#N/A
ENSRNOG00000000923	Cct6a	chaperonin containing TCP1 subunit 6A [Source:RGD Symbol;Acc:1304763]	8650	9428	6605	8703	4321	5742	6067	7118	7245	9507	7483	13532	5316	6368	5527	4934	#N/A
ENSRNOG00000000924	Slc7a1	solute carrier family 7 member 1 [Source:RGD Symbol;Acc:3716]	2555	2758	1890	2811	1963	2148	3289	2883	3098	3566	4293	6678	2908	3917	3514	2720	#REF!
ENSRNOG00000000925	Psph	phosphoserine phosphatase [Source:RGD Symbol;Acc:1308764]	568	494	587	486	483	727	573	515	452	600	542	1010	388	527	453	414	#N/A
ENSRNOG00000000926	Mrps17	mitochondrial ribosomal protein S17 [Source:RGD Symbol;Acc:1307650]	881	988	664	974	385	276	693	979	781	1261	940	1503	623	888	602	624	#N/A
ENSRNOG00000000931	Sfswap	splicing factor SWAP [Source:RGD Symbol;Acc:1305004]	36872	34033	35238	36162	37820	31996	39203	50346	31133	34009	23468	50054	38833	60298	46060	31426	#N/A
ENSRNOG00000000936	Stx2	syntaxin 2 [Source:RGD Symbol;Acc:2558]	16874	16878	15891	17547	16235	10421	14959	18655	13038	15714	10443	22782	15449	18045	17763	11423	#N/A
ENSRNOG00000000937	Slc46a3	solute carrier family 46, member 3 [Source:RGD Symbol;Acc:1307594]	649	712	347	585	496	326	387	562	642	816	901	1464	417	511	197	300	#REF!
ENSRNOG00000000938	Ran	RAN, member RAS oncogene family [Source:RGD Symbol;Acc:620367]	7260	7787	6659	7564	4209	5162	5693	6965	6803	9918	7644	11508	4873	6043	4914	5190	#N/A
ENSRNOG00000000940	Flt1	FMS-related tyrosine kinase 1 [Source:RGD Symbol;Acc:2621]	163	165	67	171	155	579	107	365	97	199	134	371	56	164	17	90	#REF!
ENSRNOG00000000942	Pan3	poly(A) specific ribonuclease subunit PAN3 [Source:RGD Symbol;Acc:1590880]	6669	6792	5642	6244	4783	3590	5122	6268	4732	5177	4915	11338	5739	5513	5674	3871	#N/A
ENSRNOG00000000954	Polr1d	RNA polymerase I and III subunit D [Source:RGD Symbol;Acc:1564358]	2685	2338	1796	2314	1963	1525	2280	2834	2159	2977	2031	3169	1782	2345	1469	1558	#N/A
ENSRNOG00000000955	Lnx2	ligand of numb-protein X 2 [Source:RGD Symbol;Acc:1308222]	1066	1026	906	1032	638	712	781	639	836	914	788	1524	526	799	789	489	#N/A
ENSRNOG00000000956	Rasl11a	RAS-like family 11 member A [Source:RGD Symbol;Acc:1303231]	228	367	299	318	273	447	399	232	247	297	254	532	208	620	401	422	#N/A
ENSRNOG00000000957	Rpl21	ribosomal protein L21 [Source:RGD Symbol;Acc:68390]	15007	12022	9925	11697	6512	8475	7483	10902	10684	15779	8944	13623	6676	7804	5840	5915	#N/A
ENSRNOG00000000961	Glt1d1	glycosyltransferase 1 domain containing 1 [Source:RGD Symbol;Acc:1304896]	1531	2458	1899	2264	1564	1841	1959	2262	2091	2577	2406	4022	2052	2171	1959	1488	#N/A
ENSRNOG00000000962	Slc15a4	solute carrier family 15 member 4 [Source:RGD Symbol;Acc:708469]	2734	2920	2545	3123	2100	2289	2706	3710	3021	3857	3275	5854	3026	3181	2507	2425	#N/A
ENSRNOG00000000963	Tmem132c	transmembrane protein 132C [Source:RGD Symbol;Acc:1583824]	380	369	188	358	108	108	50	153	384	733	799	884	196	208	105	124	#REF!
ENSRNOG00000000967	Aacs	acetoacetyl-CoA synthetase [Source:RGD Symbol;Acc:708522]	9615	10917	10878	12017	10006	9665	11979	13421	8998	13748	7274	14250	11734	13281	10022	8742	#N/A
ENSRNOG00000000968	Rnf6	ring finger protein 6 [Source:RGD Symbol;Acc:1306092]	5694	6361	5533	6899	3744	4382	4840	5027	5613	6784	5707	10436	4052	4559	4321	4189	#N/A
ENSRNOG00000000974	Zfp358	zinc finger protein 358 [Source:RGD Symbol;Acc:1310416]	581	879	715	1170	906	1266	829	832	1042	1374	990	1284	790	792	561	727	#N/A
ENSRNOG00000000975	Mcoln1	mucolipin 1 [Source:RGD Symbol;Acc:1308953]	13257	14517	10767	14860	10007	10284	12366	14184	14166	17095	12499	22231	11624	14669	10022	9518	#N/A
ENSRNOG00000000977	Pnpla6	patatin-like phospholipase domain containing 6 [Source:RGD Symbol;Acc:1564611]	15611	17148	13155	19206	15590	15014	17886	19689	18283	21340	16612	28392	17747	22167	14533	14083	#N/A
ENSRNOG00000000979	Bri3bp	Bri3 binding protein [Source:RGD Symbol;Acc:1561711]	497	796	516	829	582	457	684	724	824	1168	963	1690	505	839	677	630	#REF!
ENSRNOG00000000981	Scarb1	scavenger receptor class B, member 1 [Source:RGD Symbol;Acc:2302]	8831	10592	9032	11935	13567	11939	15884	16266	9713	12007	9226	18287	15535	17498	16716	11091	#N/A
ENSRNOG00000000983	Zfp394	zinc finger protein 394 [Source:RGD Symbol;Acc:628654]	1134	1169	790	1297	942	639	929	1122	1001	1344	962	1699	903	979	824	752	#N/A
ENSRNOG00000000985	Cpsf4	cleavage and polyadenylation specific factor 4 [Source:RGD Symbol;Acc:620440]	5530	5890	5630	6844	4854	4956	5777	6458	4608	6701	4721	8898	6300	5751	5319	3634	#N/A
ENSRNOG00000000986	Camsap3	calmodulin regulated spectrin-associated protein family, member 3 [Source:RGD Symbol;Acc:1597412]	6354	6587	5649	7190	7610	5039	7266	10861	6267	6975	5655	11120	8210	9715	7852	5370	#N/A
ENSRNOG00000000987	Ptcd1	pentatricopeptide repeat domain 1 [Source:RGD Symbol;Acc:1311473]	2198	2337	2096	2624	2083	1875	1929	2736	2117	2531	1970	3434	1884	2126	1805	1707	#N/A
ENSRNOG00000000988	Xab2	XPA binding protein 2 [Source:RGD Symbol;Acc:621217]	6264	7070	6772	7966	6537	6380	6849	8736	6795	8841	5199	9463	7305	8339	5995	6218	#N/A
ENSRNOG00000000989	Bud31	BUD31 homolog [Source:RGD Symbol;Acc:621103]	3565	3702	3147	3815	2148	2279	3165	3791	2851	4048	2720	5103	2504	3641	2931	2163	#N/A
ENSRNOG00000000990	Pdap1	PDGFA associated protein 1 [Source:RGD Symbol;Acc:620442]	7011	6782	6347	7915	4875	5371	5724	6841	6541	8948	6109	8999	4385	5561	3820	4413	#N/A
ENSRNOG00000000991	Arpc1b	actin related protein 2/3 complex, subunit 1B [Source:RGD Symbol;Acc:2155]	246	118	118	237	158	208	168	285	111	272	166	228	127	242	235	113	#N/A
ENSRNOG00000000994	Stxbp2	syntaxin binding protein 2 [Source:RGD Symbol;Acc:619967]	4825	4313	4258	5508	3127	2927	3348	4568	4171	4650	2550	5001	2646	3315	2195	2638	#N/A
ENSRNOG00000000996	Arpc1a	actin related protein 2/3 complex, subunit 1A [Source:RGD Symbol;Acc:620834]	12478	17616	13575	17383	8330	11787	11359	11234	16080	20173	13399	23252	9481	12375	7796	11109	#N/A
ENSRNOG00000000999	Smurf1	SMAD specific E3 ubiquitin protein ligase 1 [Source:RGD Symbol;Acc:1594738]	19215	19686	18222	23028	14967	15176	20224	20916	18296	20862	14777	26549	17060	22692	15884	15023	#N/A
ENSRNOG00000001003	Trappc5	trafficking protein particle complex 5 [Source:RGD Symbol;Acc:1563971]	2617	2943	2380	3073	1893	2252	2287	1993	2944	4343	2929	5395	2094	2256	1656	2036	#N/A
ENSRNOG00000001004	Ncor2	nuclear receptor co-repressor 2 [Source:RGD Symbol;Acc:1310293]	32005	33813	27903	41751	40543	31112	39699	46253	37524	35956	31723	60454	43437	61028	44068	33455	#N/A
ENSRNOG00000001006	Nptx2	neuronal pentraxin 2 [Source:RGD Symbol;Acc:1309447]	3824	4804	3441	6080	8322	7492	10717	10823	4616	8741	8250	11641	15443	17175	14709	12321	#REF!
ENSRNOG00000001009	Bri3	brain protein I3 [Source:RGD Symbol;Acc:1309187]	2908	3343	2992	3602	2486	2290	2901	3319	3109	4838	2963	4895	1732	3304	2142	2238	#N/A
ENSRNOG00000001010	Tecpr1	tectonin beta-propeller repeat containing 1 [Source:RGD Symbol;Acc:1306873]	17506	13851	18732	21899	19502	19917	24859	29378	16880	21446	13569	25535	25356	34167	23906	18358	#N/A
ENSRNOG00000001030	Tsc22d1	TSC22 domain family, member 1 [Source:RGD Symbol;Acc:3850]	14781	16940	12908	17923	9026	13227	13930	15578	16314	21534	18046	29055	12541	14863	10694	13302	#N/A
ENSRNOG00000001031	Ocm2	oncomodulin 2 [Source:RGD Symbol;Acc:3222]	9	10	23	8	81	53	151	304	11	18	30	28	113	77	14	49	#N/A
ENSRNOG00000001032	Ccz1b	CCZ1 homolog B, vacuolar protein trafficking and biogenesis associated [Source:RGD Symbol;Acc:1306410]	13593	13418	12979	11310	10416	8911	11124	15334	9292	11521	9198	19174	9370	13186	12431	8553	#N/A
ENSRNOG00000001033	Nufip1	nuclear FMR1 interacting protein 1 [Source:RGD Symbol;Acc:1359440]	2332	2200	2118	1753	1666	1288	1877	2900	1667	1874	1597	3227	1488	2060	1999	1506	#N/A
ENSRNOG00000001034	Evi5l	ecotropic viral integration site 5-like [Source:RGD Symbol;Acc:1561962]	25870	26309	24771	30812	28394	24170	26749	33901	25213	29290	18949	35974	26720	34841	24966	20980	#N/A
ENSRNOG00000001035	Gtf2h3	general transcription factor IIH subunit 3 [Source:RGD Symbol;Acc:1305494]	3788	4473	4514	4422	3463	2784	3870	3760	3726	4475	2935	6175	3326	4138	3227	2894	#N/A
ENSRNOG00000001036	Rsph10b	radial spoke head 10 homolog B [Source:RGD Symbol;Acc:1311893]	1377	1707	1593	1138	1674	983	2207	2428	1238	1205	1091	2598	2051	2224	2728	1161	#N/A
ENSRNOG00000001037	Gpalpp1	GPALPP motifs containing 1 [Source:RGD Symbol;Acc:1307254]	3558	3704	3915	3787	2775	2486	3109	3642	2589	3435	2604	5872	2510	2873	3419	1974	#N/A
ENSRNOG00000001039	Eif2b1	eukaryotic translation initiation factor 2B subunit alpha [Source:RGD Symbol;Acc:620819]	4313	4085	4297	4963	3354	3220	4006	3786	3551	4495	3167	5835	3407	3872	3659	2565	#N/A
ENSRNOG00000001040	Pms2	PMS1 homolog 2, mismatch repair system component [Source:RGD Symbol;Acc:1305483]	6686	6134	6839	6404	5412	3655	6000	6271	5184	6591	4571	9454	4913	6931	5817	4318	#N/A
ENSRNOG00000001043	Ddx55	DEAD-box helicase 55 [Source:RGD Symbol;Acc:2324094]	4807	4442	3923	4160	3676	3393	4163	5485	3606	3974	2992	6307	3935	5292	4305	3095	#N/A
ENSRNOG00000001044	Aimp2	aminoacyl tRNA synthetase complex-interacting multifunctional protein 2 [Source:RGD Symbol;Acc:1560787]	1371	1759	1009	1609	1085	1305	1291	1299	1343	1964	1379	2321	1254	1367	1118	1080	#N/A
ENSRNOG00000001047	Map2k7	mitogen activated protein kinase kinase 7 [Source:RGD Symbol;Acc:1560043]	5426	5046	5786	8141	3822	5668	5896	5979	5996	7004	4642	8807	5474	6690	4159	4275	#N/A
ENSRNOG00000001048	Ankrd61	ankyrin repeat domain 61 [Source:RGD Symbol;Acc:1586393]	72	106	92	97	13	24	28	30	63	95	54	103	36	68	81	23	#N/A
ENSRNOG00000001049	Tpt1	tumor protein, translationally-controlled 1 [Source:RGD Symbol;Acc:621623]	12723	10820	8808	10947	6346	7372	7376	10542	8873	14839	9853	16174	5821	7580	6133	5871	#N/A
ENSRNOG00000001050	Eif2ak1	eukaryotic translation initiation factor 2 alpha kinase 1 [Source:RGD Symbol;Acc:70883]	9108	9234	7862	8125	8120	6307	8227	10914	7681	8192	7641	14979	6503	9817	8461	6409	#N/A
ENSRNOG00000001052	Slc25a30	solute carrier family 25, member 30 [Source:RGD Symbol;Acc:1359702]	994	1274	1421	1244	441	607	762	806	883	1170	978	1839	595	527	609	408	#N/A
ENSRNOG00000001053	Tmed2	transmembrane p24 trafficking protein 2 [Source:RGD Symbol;Acc:69243]	7981	10307	5371	7142	4038	4338	5221	6769	8868	11986	11598	19079	5337	6289	5314	5204	#REF!
ENSRNOG00000001055	Rilpl1	Rab interacting lysosomal protein-like 1 [Source:RGD Symbol;Acc:1307973]	2625	2912	2335	2783	2284	2265	3190	4438	2712	3532	2944	4837	3551	3483	2914	2667	#N/A
ENSRNOG00000001056	Snapc2	small nuclear RNA activating complex, polypeptide 2 [Source:RGD Symbol;Acc:1304589]	5152	6425	4815	7203	3811	3969	3933	4107	5680	7089	4155	7775	3425	4703	2729	3699	#N/A
ENSRNOG00000001057	Ctxn1	cortexin 1 [Source:RGD Symbol;Acc:2449]	21792	27947	22433	34775	18139	23268	24018	27702	29290	42384	24662	36287	19133	25408	14209	22333	#N/A
ENSRNOG00000001058	Timm44	translocase of inner mitochondrial membrane 44 [Source:RGD Symbol;Acc:3864]	14003	12079	12884	15015	9799	8826	10855	12816	10978	14078	7370	15449	9610	11963	8343	7778	#N/A
ENSRNOG00000001059	Usp42	ubiquitin specific peptidase 42 [Source:RGD Symbol;Acc:1305231]	4930	5106	4619	5214	4051	3390	4649	5521	4336	5103	3865	8155	4676	5576	4808	3524	#N/A
ENSRNOG00000001060	Snrnp35	small nuclear ribonucleoprotein U11/U12 subunit 35 [Source:RGD Symbol;Acc:1310724]	1711	1720	1414	1784	1112	1070	1098	1647	1415	1899	1316	2430	936	1312	749	986	#N/A
ENSRNOG00000001061	Rilpl2	Rab interacting lysosomal protein-like 2 [Source:RGD Symbol;Acc:1303140]	1599	1935	1448	2596	922	1499	1572	1740	2253	2752	1800	3031	1288	1556	1073	1347	#N/A
ENSRNOG00000001062	Kmt5a	lysine methyltransferase 5A [Source:RGD Symbol;Acc:1587560]	3209	3274	3297	3537	2898	3325	3940	4597	2838	3355	3031	6164	3751	3854	4135	2636	#N/A
ENSRNOG00000001064	Sbno1	strawberry notch homolog 1 [Source:RGD Symbol;Acc:1310005]	8418	9206	9913	9440	5803	6442	7763	8055	7997	9127	8726	16664	7223	8984	8517	6501	#N/A
ENSRNOG00000001065	Cyth3	cytohesin 3 [Source:RGD Symbol;Acc:620399]	3300	3184	3160	3402	4058	3107	5760	5520	3035	3655	3388	6456	5427	6368	5993	3875	#N/A
ENSRNOG00000001068	Rac1	Rac family small GTPase 1 [Source:RGD Symbol;Acc:619755]	9861	11304	7067	10606	6024	7209	8248	10414	9394	12775	12544	19482	7442	7569	6696	6882	#N/A
ENSRNOG00000001069	Elavl1	ELAV like RNA binding protein 1 [Source:RGD Symbol;Acc:1308649]	2403	2705	3000	3414	1412	2329	2303	1733	2574	3117	2730	5808	2030	2397	1928	1907	#N/A
ENSRNOG00000001070	Cdk2ap1	cyclin-dependent kinase 2 associated protein 1 [Source:RGD Symbol;Acc:1308664]	1332	1309	1049	1154	1148	1230	1457	1871	1193	1572	1293	2189	1513	1869	1509	1335	#N/A
ENSRNOG00000001072	Cers4	ceramide synthase 4 [Source:RGD Symbol;Acc:1309303]	4883	3840	4319	5568	2211	3186	4545	5058	4458	5112	4862	10806	4374	5144	4854	2897	#N/A
ENSRNOG00000001073	RGD1563482	RIKEN cDNA 2810006K23 gene [Source:MGI Symbol;Acc:MGI:1919900]	513	673	610	614	328	317	430	428	519	554	533	986	437	497	389	336	#N/A
ENSRNOG00000001074	Mphosph9	M-phase phosphoprotein 9 [Source:RGD Symbol;Acc:1598368]	4291	3783	4105	3876	2782	2782	4104	4938	3078	3190	3557	7089	3902	4673	4759	2877	#N/A
ENSRNOG00000001079	Daglb	diacylglycerol lipase, beta [Source:RGD Symbol;Acc:1310193]	3101	3659	2683	3774	3353	3373	4736	4895	3788	5161	4614	6971	4882	5509	3938	3636	#REF!
ENSRNOG00000001080	Arl6ip4	ADP-ribosylation factor like GTPase 6 interacting protein 4 [Source:RGD Symbol;Acc:1307657]	5002	4888	3872	5275	4381	4472	4419	5760	4481	6621	3740	6453	4162	5265	3364	3656	#N/A
ENSRNOG00000001081	Ogfod2	2-oxoglutarate and iron-dependent oxygenase domain containing 2 [Source:RGD Symbol;Acc:1310594]	2084	1957	2044	2335	1776	2390	2664	3007	2024	2409	1513	3024	2918	3075	2481	1810	#N/A
ENSRNOG00000001082	Abcb9	ATP binding cassette subfamily B member 9 [Source:RGD Symbol;Acc:620254]	12033	13875	12271	18273	16749	16645	19951	20767	16294	20422	14082	23460	20372	24771	15361	18164	#N/A
ENSRNOG00000001083	Kdelr2	KDEL endoplasmic reticulum protein retention receptor 2 [Source:RGD Symbol;Acc:1304618]	7173	6734	6773	7967	3924	4248	5086	6216	5070	9351	6243	11648	4569	5231	4288	4659	#N/A
ENSRNOG00000001086	Vps37b	VPS37B subunit of ESCRT-I [Source:RGD Symbol;Acc:1304576]	1473	1446	1699	1832	1543	1922	3010	3648	1555	1907	1737	2813	2529	3955	2530	2490	#N/A
ENSRNOG00000001088	Rfc3	replication factor C subunit 3 [Source:RGD Symbol;Acc:1306832]	971	845	875	818	589	598	637	1014	679	909	568	1157	650	903	699	425	#N/A
ENSRNOG00000001090	Stard13	StAR-related lipid transfer domain containing 13 [Source:RGD Symbol;Acc:1564816]	3334	5942	3944	5086	2416	1503	2354	1983	4107	3952	3541	6638	1656	2091	1376	1782	#N/A
ENSRNOG00000001091	Hip1r	huntingtin interacting protein 1 related [Source:RGD Symbol;Acc:621615]	13802	11094	12002	14834	18602	14683	18069	23496	12621	15951	9695	17568	18430	24668	18768	13756	#N/A
ENSRNOG00000001092	Kl	Klotho [Source:RGD Symbol;Acc:620396]	373	753	152	691	95	108	127	21	460	507	441	745	91	84	85	67	#N/A
ENSRNOG00000001094	Zfp316	zinc finger protein 316 [Source:RGD Symbol;Acc:1311647]	2447	2519	3073	4072	2501	3008	3055	2526	2544	3396	2173	4162	2552	3441	2413	1989	#N/A
ENSRNOG00000001098	Pds5b	PDS5 cohesin associated factor B [Source:RGD Symbol;Acc:1310838]	16478	18792	13835	18672	10133	11085	11716	13903	15380	18133	17314	33445	10158	13393	12693	10111	#N/A
ENSRNOG00000001099	Rbak	RB-associated KRAB zinc finger [Source:RGD Symbol;Acc:1562875]	1428	1744	1672	1738	1819	1000	1474	1961	1180	1816	1437	2609	1572	1336	1643	1374	#N/A
ENSRNOG00000001101	Rnf216	ring finger protein 216 [Source:RGD Symbol;Acc:1565135]	2775	3470	2334	3483	2787	1986	2734	2508	3091	3492	3086	5508	2673	2976	2190	2428	#N/A
ENSRNOG00000001103	AABR07035437.1	sidekick cell adhesion molecule 1 [Source:NCBI gene;Acc:304297]	990	760	565	960	1410	1442	1652	1537	1116	1100	1421	2238	2093	1837	1517	1226	#REF!
ENSRNOG00000001104	Foxk1	forkhead box K1 [Source:RGD Symbol;Acc:1309643]	2096	2064	2521	4014	2467	3311	3605	3107	2925	3485	2727	4887	3988	4103	3021	2734	#N/A
ENSRNOG00000001106	Denr	density regulated reinitiation and release factor [Source:RGD Symbol;Acc:1584200]	4096	3725	3046	3114	2613	2022	2519	3506	2475	3824	2951	5262	2258	2591	3205	1999	#N/A
ENSRNOG00000001107	AABR07035428.1	0	1564	1434	1979	2581	1435	1778	2028	2481	1722	1820	1202	2287	1971	2535	1624	1282	#N/A
ENSRNOG00000001108	N4bp2l2	NEDD4 binding protein 2-like 2 [Source:RGD Symbol;Acc:1359603]	1407	1578	1696	1672	789	1203	1216	1211	1289	1605	1539	2961	969	1230	1110	1068	#N/A
ENSRNOG00000001111	Brca2	BRCA2, DNA repair associated [Source:RGD Symbol;Acc:2219]	1094	1641	867	1457	1249	973	1049	1291	1016	792	1194	1673	1205	1093	852	534	#N/A
ENSRNOG00000001113	Mmd2	monocyte to macrophage differentiation-associated 2 [Source:RGD Symbol;Acc:1306506]	3839	4532	2434	4491	2513	3621	3805	4109	4308	5891	4256	7042	3721	4042	2836	2622	#N/A
ENSRNOG00000001114	Wipi2	WD repeat domain, phosphoinositide interacting 2 [Source:RGD Symbol;Acc:1359154]	4775	3955	5763	5929	3184	4400	4098	5522	4741	5838	4007	7037	4067	5772	4227	3314	#N/A
ENSRNOG00000001115	Slc29a4	solute carrier family 29 member 4 [Source:RGD Symbol;Acc:1310545]	1045	1385	694	1042	1470	594	807	1121	1388	1262	1496	2319	1445	885	628	695	#N/A
ENSRNOG00000001117	Fbxl18	F-box and leucine-rich repeat protein 18 [Source:RGD Symbol;Acc:1596958]	125	167	148	366	249	237	263	358	279	266	221	472	279	287	187	284	#N/A
ENSRNOG00000001120	Med13l	mediator complex subunit 13-like [Source:RGD Symbol;Acc:1305884]	14964	15421	16336	17258	11529	12954	15774	15838	15440	16265	13846	27967	16043	18781	15204	11735	#N/A
ENSRNOG00000001123	RGD1562310	RIKEN cDNA 2410131K14 gene [Source:MGI Symbol;Acc:MGI:1924042]	5244	4287	2336	3828	3201	1755	3372	6161	2314	3542	2024	6017	2276	2362	2907	1958	#REF!
ENSRNOG00000001124	Rnft2	ring finger protein, transmembrane 2 [Source:RGD Symbol;Acc:1560195]	29629	31074	25802	34798	24247	25464	28597	32942	30644	37312	26389	45637	28175	34383	23967	22611	#N/A
ENSRNOG00000001126	Fbxw8	F-box and WD repeat domain containing 8 [Source:RGD Symbol;Acc:1306032]	2571	2826	2282	3232	1943	2501	2777	3515	2604	3677	2529	4226	3127	3425	2210	2319	#N/A
ENSRNOG00000001128	Tesc	tescalcin [Source:RGD Symbol;Acc:1566317]	3210	3166	3833	5529	3424	5195	5049	5257	4570	6295	3383	5511	4953	5797	3724	5495	#N/A
ENSRNOG00000001129	Fbxo21	F-box protein 21 [Source:RGD Symbol;Acc:1307346]	3225	3937	3651	5459	3381	4912	6418	5265	4204	5204	4450	7741	5452	6111	4186	4889	#N/A
ENSRNOG00000001130	Nos1	nitric oxide synthase 1 [Source:RGD Symbol;Acc:3184]	2898	2000	2107	6854	871	807	1073	1549	3578	3879	3794	6238	1428	1335	1005	691	#N/A
ENSRNOG00000001134	Rfc5	replication factor C subunit 5 [Source:RGD Symbol;Acc:1309280]	1573	1622	1537	1733	859	966	1284	1736	1435	1854	1090	2355	1006	1475	1231	1022	#N/A
ENSRNOG00000001135	Wsb2	WD repeat and SOCS box-containing 2 [Source:RGD Symbol;Acc:1359599]	7386	7977	7300	10392	6857	8726	9468	9474	8904	11562	8242	13073	9663	11327	7187	7615	#N/A
ENSRNOG00000001136	Pebp1	phosphatidylethanolamine binding protein 1 [Source:RGD Symbol;Acc:62017]	7175	7669	5001	9247	5755	7123	7280	9895	9865	14450	10085	13004	7488	7995	4195	6157	#REF!
ENSRNOG00000001138	Taok3	TAO kinase 3 [Source:RGD Symbol;Acc:1562861]	7605	7038	8569	10415	5832	6366	8248	7377	6515	8138	7437	13352	8369	10336	7437	5577	#N/A
ENSRNOG00000001139	Suds3	SDS3 homolog, SIN3A corepressor complex component [Source:RGD Symbol;Acc:1305986]	15653	14958	14418	15075	14301	11548	16027	19454	11916	15204	11394	20740	14368	17622	14320	11168	#N/A
ENSRNOG00000001141	Srrm4	serine/arginine repetitive matrix 4 [Source:RGD Symbol;Acc:1560213]	1048	704	559	949	1380	590	1126	969	960	1105	1073	2497	1922	1792	1328	975	#REF!
ENSRNOG00000001142	Prkab1	protein kinase AMP-activated non-catalytic subunit beta 1 [Source:RGD Symbol;Acc:71057]	2783	3177	2648	3492	2904	2480	3265	2898	2608	3203	2328	4697	3614	3594	2452	2051	#N/A
ENSRNOG00000001143	Cit	citron rho-interacting serine/threonine kinase [Source:RGD Symbol;Acc:70878]	31385	30124	29376	38437	25362	18942	23635	27280	28125	30799	23401	47469	25677	28490	21387	20070	#N/A
ENSRNOG00000001148	Rplp0	ribosomal protein lateral stalk subunit P0 [Source:RGD Symbol;Acc:621247]	7106	7424	4426	8016	6106	6798	6486	9072	8162	13214	7760	11775	5987	6990	4687	5249	#REF!
ENSRNOG00000001149	Pxn	paxillin [Source:RGD Symbol;Acc:1305759]	14192	12984	12403	14501	12661	11104	11799	17633	10773	11832	7641	16236	9081	16795	11852	9456	#REF!
ENSRNOG00000001151	Sirt4	sirtuin 4 [Source:RGD Symbol;Acc:1310413]	1547	1523	1260	1305	970	988	1276	1741	1350	1596	941	1967	915	1244	1113	895	#N/A
ENSRNOG00000001152	Glp1r	glucagon-like peptide 1 receptor [Source:RGD Symbol;Acc:2703]	272	203	193	106	56	78	64	90	265	252	276	381	96	156	70	44	#N/A
ENSRNOG00000001156	Msi1	musashi RNA-binding protein 1 [Source:RGD Symbol;Acc:628778]	1929	2169	1764	2500	1438	1489	1865	2113	2518	2917	2479	4238	2128	1836	1680	1535	#REF!
ENSRNOG00000001158	Abcg1	ATP binding cassette subfamily G member 1 [Source:RGD Symbol;Acc:620294]	10262	15469	8821	14679	6695	8116	7983	8039	13393	17404	14422	22937	7693	8389	4821	7504	#N/A
ENSRNOG00000001161	Gatc	glutamyl-tRNA amidotransferase subunit C [Source:RGD Symbol;Acc:1309698]	1552	1831	967	1372	937	908	1076	1253	1283	1706	1355	2420	955	983	915	845	#N/A
ENSRNOG00000001163	Srsf9	serine and arginine rich splicing factor 9 [Source:RGD Symbol;Acc:1309495]	8007	9286	10231	10189	8073	5797	8559	9676	8002	10566	6763	13700	7644	10226	9320	7462	#N/A
ENSRNOG00000001167	Ubash3a	ubiquitin associated and SH3 domain containing, A [Source:RGD Symbol;Acc:1310305]	90	11	41	44	247	177	307	163	12	15	67	4	195	301	0	203	#N/A
ENSRNOG00000001169	Slc37a1	solute carrier family 37 member 1 [Source:RGD Symbol;Acc:1308587]	3300	4061	3170	3899	2371	3477	2919	2458	3451	4706	3325	5589	3244	2651	1622	2209	#N/A
ENSRNOG00000001170	Cox6a1	cytochrome c oxidase subunit 6A1 [Source:RGD Symbol;Acc:2384]	8078	7928	4942	8433	5272	6241	5944	8088	9920	14547	8557	10235	5924	7850	3674	7471	#N/A
ENSRNOG00000001171	Coq5	coenzyme Q5, methyltransferase [Source:RGD Symbol;Acc:1310857]	3900	4455	3541	4005	3551	3110	3394	5162	3108	4302	2696	5615	2691	3809	2603	2847	#N/A
ENSRNOG00000001172	Rnf10	ring finger protein 10 [Source:RGD Symbol;Acc:1309282]	14365	15218	11905	16871	10967	12061	14028	16289	14931	18861	13542	22655	13195	16608	12166	12147	#N/A
ENSRNOG00000001173	Cabp1	calcium binding protein 1 [Source:RGD Symbol;Acc:620385]	13712	12228	12258	15832	25410	14903	26273	33861	12051	14678	11088	20521	24563	35420	29780	21667	#N/A
ENSRNOG00000001174	Pde9a	phosphodiesterase 9A [Source:RGD Symbol;Acc:621035]	18489	19347	15913	18500	19289	11251	16048	19489	15364	16950	11828	23164	11572	17310	15506	10566	#N/A
ENSRNOG00000001177	Acads	acyl-CoA dehydrogenase short chain [Source:RGD Symbol;Acc:620514]	995	955	828	1204	890	272	910	1311	1093	1741	988	1202	1238	1129	563	363	#N/A
ENSRNOG00000001178	Sppl3	signal peptide peptidase like 3 [Source:RGD Symbol;Acc:1562826]	10091	14184	8363	11880	6410	7920	8871	8579	11734	14185	14100	22913	8461	9214	7186	7643	#N/A
ENSRNOG00000001181	Wdr4	WD repeat domain 4 [Source:RGD Symbol;Acc:1585179]	2067	2663	2329	2826	2318	2019	2446	2031	2301	3050	1717	3049	1876	2715	1893	1920	#N/A
ENSRNOG00000001182	Ndufv3	NADH:ubiquinone oxidoreductase subunit V3 [Source:RGD Symbol;Acc:621020]	3829	3594	3574	4870	2871	3121	4070	4413	3989	4941	3119	5634	3151	3929	3217	2652	#N/A
ENSRNOG00000001184	Pknox1	PBX/knotted 1 homeobox 1 [Source:RGD Symbol;Acc:1305003]	4389	5466	4923	5294	3685	2482	2816	3407	3588	4407	3254	6860	2479	3571	3340	3054	#N/A
ENSRNOG00000001185	RGD1311899	similar to RIKEN cDNA 2210016L21 gene [Source:RGD Symbol;Acc:1311899]	24477	21027	19458	23224	17894	16148	18132	24333	19397	27904	16131	28933	16779	22452	14647	15211	#N/A
ENSRNOG00000001189	Sik1	salt-inducible kinase 1 [Source:RGD Symbol;Acc:69407]	3272	3324	3610	3378	2382	2766	2638	3034	2727	3221	2124	3813	1503	3427	1658	2146	#N/A
ENSRNOG00000001190	Git2	GIT ArfGAP 2 [Source:RGD Symbol;Acc:1359708]	22735	21042	24314	25104	17852	16080	19349	24179	19424	22674	15227	33473	18014	25520	20495	16516	#N/A
ENSRNOG00000001191	Tchp	trichoplein, keratin filament binding [Source:RGD Symbol;Acc:1310813]	7305	6450	8692	10111	6459	7004	7559	8060	6979	8364	5416	9919	7017	9462	6207	6052	#N/A
ENSRNOG00000001192	Gltp	glycolipid transfer protein [Source:RGD Symbol;Acc:1564442]	965	1143	755	1202	695	813	794	1012	924	1481	925	1580	965	982	620	619	#N/A
ENSRNOG00000001193	Hsf2bp	heat shock transcription factor 2 binding protein [Source:RGD Symbol;Acc:1565879]	110	104	224	91	90	0	41	78	111	189	59	214	60	58	54	97	#N/A
ENSRNOG00000001194	Rrp1b	ribosomal RNA processing 1B [Source:RGD Symbol;Acc:1305633]	8887	9626	10850	10596	5606	5416	5217	6223	7703	10001	5605	12458	4368	5756	4319	4799	#N/A
ENSRNOG00000001198	Fam222a	family with sequence similarity 222, member A [Source:RGD Symbol;Acc:1565883]	674	975	1039	1362	788	698	592	887	1139	1548	1159	1813	524	970	438	1023	#N/A
ENSRNOG00000001199	Pop5	POP5 homolog, ribonuclease P/MRP subunit [Source:RGD Symbol;Acc:1311819]	2290	3565	2263	3098	2380	1768	1945	2364	3185	3481	2343	4004	1611	2345	1657	1512	#N/A
ENSRNOG00000001201	Cstb	cystatin B [Source:RGD Symbol;Acc:2435]	1452	1227	893	1210	741	511	997	1163	1221	1722	1057	1484	573	767	604	864	#N/A
ENSRNOG00000001203	Rrp1	ribosomal RNA processing 1 [Source:RGD Symbol;Acc:1307286]	11174	10290	10016	12400	10785	9823	11465	15925	10378	12589	7513	13717	10669	13150	10034	9404	#N/A
ENSRNOG00000001204	Ankrd13a	ankyrin repeat domain 13a [Source:RGD Symbol;Acc:1308577]	12115	12539	13768	14552	7987	8944	8616	9842	10967	12605	8336	16257	7380	10079	7469	7589	#N/A
ENSRNOG00000001205	Agpat3	1-acylglycerol-3-phosphate O-acyltransferase 3 [Source:RGD Symbol;Acc:1305787]	32219	32693	20326	35031	22420	19715	28523	33783	33258	34089	30566	53408	26309	30325	23780	20435	#N/A
ENSRNOG00000001210	Pwp2	PWP2, small subunit processome component [Source:RGD Symbol;Acc:1582817]	6565	6917	7214	8198	6796	7700	7517	9417	6448	8478	5202	9274	7463	9722	5953	6464	#N/A
ENSRNOG00000001211	Gatd3a	glutamine amidotransferase like class 1 domain containing 3A [Source:RGD Symbol;Acc:1303003]	6636	7953	5909	8055	7434	6079	7328	9737	6851	8413	5984	10335	6525	8002	6097	5630	#N/A
ENSRNOG00000001214	Pfkl	phosphofructokinase, liver type [Source:RGD Symbol;Acc:3311]	13523	12419	13170	15809	16269	15098	19085	20229	15726	20456	12286	21066	18092	25007	16472	13352	#N/A
ENSRNOG00000001215	Cfap410	cilia and flagella associated protein 410 [Source:RGD Symbol;Acc:1309594]	2586	2665	2333	3102	1937	2449	2362	2965	2423	3633	2162	3759	2025	1992	1630	2075	#N/A
ENSRNOG00000001216	Trpm2	transient receptor potential cation channel, subfamily M, member 2 [Source:RGD Symbol;Acc:1311889]	5328	6127	6134	8567	4947	5495	5750	6012	6796	7811	5293	9982	5925	8425	5753	5624	#N/A
ENSRNOG00000001217	Lrrc3	leucine rich repeat containing 3 [Source:RGD Symbol;Acc:628861]	97	82	46	76	17	124	147	40	101	141	121	216	119	143	35	86	#N/A
ENSRNOG00000001219	Tspear	thrombospondin-type laminin G domain and EAR repeats [Source:RGD Symbol;Acc:1563108]	402	562	645	569	291	368	285	97	518	573	408	833	430	314	115	485	#N/A
ENSRNOG00000001222	Ube2g2	ubiquitin-conjugating enzyme E2G 2 [Source:RGD Symbol;Acc:1304860]	4800	4911	6062	5726	4373	4222	5558	6465	5217	6153	3746	6700	4089	6175	4145	4243	#N/A
ENSRNOG00000001223	Pttg1ip	PTTG1 interacting protein [Source:RGD Symbol;Acc:1305983]	6709	8880	7347	8346	7145	5896	7589	8504	7013	7951	6120	11190	6340	8192	7087	6114	#N/A
ENSRNOG00000001224	Itgb2	integrin subunit beta 2 [Source:RGD Symbol;Acc:1305581]	173	140	80	342	288	300	264	570	99	241	143	168	331	160	108	107	#REF!
ENSRNOG00000001225	Fam207a	family with sequence similarity 207, member A [Source:RGD Symbol;Acc:1311257]	4170	5307	4468	5635	3960	3306	4065	4834	4291	5245	3285	6253	3091	4170	3074	3531	#N/A
ENSRNOG00000001227	Adarb1	adenosine deaminase, RNA-specific, B1 [Source:RGD Symbol;Acc:2033]	20588	22732	21500	25720	17574	13980	17338	22813	20132	21271	16444	34978	16845	20231	15974	15225	#N/A
ENSRNOG00000001228	Pofut2	protein O-fucosyltransferase 2 [Source:RGD Symbol;Acc:1307334]	4026	5184	2961	4925	4445	4014	4764	5793	5339	6612	4817	8096	5009	5381	3945	3556	#REF!
ENSRNOG00000001229	Col18a1	collagen type XVIII alpha 1 chain [Source:RGD Symbol;Acc:70936]	11822	11621	13309	16937	28262	14280	17379	31306	12504	15427	7586	16473	15752	20444	27034	20937	#N/A
ENSRNOG00000001232	Slc19a1	solute carrier family 19 member 1 [Source:RGD Symbol;Acc:3695]	1384	1940	1542	1788	1591	1216	1429	1111	1607	2419	1496	2508	1335	1523	1118	1035	#N/A
ENSRNOG00000001235	Gna12	G protein subunit alpha 12 [Source:RGD Symbol;Acc:71018]	3069	3432	2104	4728	2746	3372	4249	4424	4307	5662	4379	7100	4023	4211	2983	3179	#REF!
ENSRNOG00000001236	Brat1	BRCA1-associated ATM activator 1 [Source:RGD Symbol;Acc:1565146]	12337	13553	12149	14719	13267	11036	13821	15412	12179	13698	9290	18644	13144	16220	11903	10319	#N/A
ENSRNOG00000001237	Cabin1	calcineurin binding protein 1 [Source:RGD Symbol;Acc:620263]	11305	13656	10989	15156	12307	12140	14146	18802	13759	14291	12155	21650	15027	17851	11996	11863	#N/A
ENSRNOG00000001238	Rsrc2	arginine and serine rich coiled-coil 2 [Source:RGD Symbol;Acc:1564882]	10295	10691	9912	9699	5832	4848	5652	7537	7332	9884	7229	15691	5473	6744	6434	5050	#N/A
ENSRNOG00000001239	Ddt	D-dopachrome tautomerase [Source:RGD Symbol;Acc:61923]	1504	1119	896	1319	627	927	1152	1849	1199	2004	1258	1962	980	1277	773	901	#N/A
ENSRNOG00000001241	Iqce	IQ motif containing E [Source:RGD Symbol;Acc:1311349]	8775	8189	7877	10185	8521	8656	9658	11263	8525	8618	6343	14040	9265	12675	10393	6617	#N/A
ENSRNOG00000001242	Gstt3	glutathione S-transferase, theta 3 [Source:RGD Symbol;Acc:1562732]	652	580	188	575	254	533	456	557	677	902	628	961	329	331	190	297	#REF!
ENSRNOG00000001243	Zcchc8	zinc finger CCHC-type containing 8 [Source:RGD Symbol;Acc:1309774]	17495	16996	15344	16102	11337	8849	11606	13937	14344	15120	11469	26432	9023	14837	12189	8764	#N/A
ENSRNOG00000001245	Pcbp3	poly(rC) binding protein 3 [Source:RGD Symbol;Acc:1307430]	4187	4346	4254	5222	3738	3769	4052	5212	4017	5100	3721	6411	3936	4759	3555	2922	#N/A
ENSRNOG00000001247	Clip1	CAP-GLY domain containing linker protein 1 [Source:RGD Symbol;Acc:67404]	16712	16190	16527	16028	15476	13362	16461	18726	13994	15561	14277	29712	17903	22954	22729	13201	#N/A
ENSRNOG00000001249	Col6a1	collagen type VI alpha 1 chain [Source:RGD Symbol;Acc:1565398]	4251	1840	2438	3304	4889	2446	6486	9783	2586	3538	3522	5062	9624	12464	8843	8863	#REF!
ENSRNOG00000001250	Lfng	LFNG O-fucosylpeptide 3-beta-N-acetylglucosaminyltransferase [Source:RGD Symbol;Acc:620587]	267	319	166	508	84	342	222	291	395	619	379	474	213	275	186	221	#N/A
ENSRNOG00000001252	Chst12	carbohydrate sulfotransferase 12 [Source:RGD Symbol;Acc:1308214]	1873	2521	1130	2520	1010	1243	1834	1807	2476	3506	2512	3630	1438	1435	844	1531	#REF!
ENSRNOG00000001253	Eif3b	eukaryotic translation initiation factor 3, subunit B [Source:RGD Symbol;Acc:1309018]	10670	11525	9295	12129	10172	8508	10376	13906	9887	13132	8420	14097	9756	12174	9111	8597	#N/A
ENSRNOG00000001254	Col6a2	collagen type VI alpha 2 chain [Source:RGD Symbol;Acc:1305585]	5361	3962	5787	3520	3874	2562	2951	5037	4690	5873	2939	5480	6531	8021	5140	2953	#REF!
ENSRNOG00000001255	Mlxip	MLX interacting protein [Source:RGD Symbol;Acc:1560774]	4332	3405	3683	5397	3203	3342	5430	5501	4257	4181	3244	7592	5207	8635	6150	4301	#REF!
ENSRNOG00000001256	Atxn2	ataxin 2 [Source:RGD Symbol;Acc:1306637]	8026	7769	6857	8855	7686	6142	8233	9994	7664	9085	8781	15673	9011	11328	9384	6965	#N/A
ENSRNOG00000001258	Snx8	sorting nexin 8 [Source:RGD Symbol;Acc:1305791]	1593	1662	1307	1709	3242	1565	2425	2715	1517	2172	1796	3485	2877	2854	2714	1415	#N/A
ENSRNOG00000001259	Cux2	cut-like homeobox 2 [Source:RGD Symbol;Acc:1305967]	5317	3946	2752	5293	3913	1627	4465	3857	4388	4197	4228	8217	4785	6087	3321	3397	#N/A
ENSRNOG00000001260	Nudt1	nudix hydrolase 1 [Source:RGD Symbol;Acc:621080]	132	133	111	177	65	111	167	99	98	166	90	181	132	106	161	73	#N/A
ENSRNOG00000001261	Ftcd	formimidoyltransferase cyclodeaminase [Source:RGD Symbol;Acc:70915]	483	429	490	542	464	323	700	507	369	467	313	617	424	576	644	377	#N/A
ENSRNOG00000001265	Mad1l1	mitotic arrest deficient 1 like 1 [Source:RGD Symbol;Acc:1596881]	895	1019	721	1304	916	868	1145	1300	986	1441	1029	1551	1281	1279	1063	1016	#N/A
ENSRNOG00000001269	Ppp1cc	protein phosphatase 1 catalytic subunit gamma [Source:RGD Symbol;Acc:3377]	32621	31786	29457	29248	16255	16043	16208	22362	22170	29587	22249	41678	12222	17252	14347	15942	#N/A
ENSRNOG00000001270	Hvcn1	hydrogen voltage-gated channel 1 [Source:RGD Symbol;Acc:1310788]	460	734	407	794	264	327	391	491	544	562	424	1014	148	243	207	285	#REF!
ENSRNOG00000001271	Card6	caspase recruitment domain family, member 6 [Source:RGD Symbol;Acc:1305805]	64	80	57	119	62	58	76	187	51	74	91	154	139	131	59	42	#N/A
ENSRNOG00000001272	Mcm3ap	minichromosome maintenance complex component 3 associated protein [Source:RGD Symbol;Acc:1306834]	14117	14521	12907	15783	13374	15841	16515	20103	14137	14932	12017	23497	17151	20690	14834	13161	#N/A
ENSRNOG00000001273	Psmg3	proteasome assembly chaperone 3 [Source:RGD Symbol;Acc:2319950]	866	812	701	974	642	693	797	831	844	1246	707	1121	748	830	668	949	#N/A
ENSRNOG00000001274	Vps29	VPS29 retromer complex component [Source:RGD Symbol;Acc:1308332]	5224	5589	5075	5054	2815	3690	3541	4444	3989	5955	4690	8906	2457	3415	3503	3224	#N/A
ENSRNOG00000001276	Pcnt	pericentrin [Source:RGD Symbol;Acc:1595865]	8645	8736	7471	10192	7346	7950	8046	11192	8291	8431	6334	13447	6917	9165	6233	5647	#N/A
ENSRNOG00000001277	Mafk	MAF bZIP transcription factor K [Source:RGD Symbol;Acc:628633]	696	1000	940	962	992	988	1150	1224	881	1086	976	1502	913	1319	971	985	#N/A
ENSRNOG00000001278	Gpn3	GPN-loop GTPase 3 [Source:RGD Symbol;Acc:1303034]	3439	3636	3219	3625	2323	2270	2600	3073	3007	4170	2833	5133	2072	2899	2266	1974	#N/A
ENSRNOG00000001283	Anapc7	anaphase promoting complex subunit 7 [Source:RGD Symbol;Acc:1311927]	4904	5482	4976	5094	4782	3355	5138	6155	4414	5731	4521	8381	4776	5531	5075	3944	#N/A
ENSRNOG00000001285	Atp2a2	ATPase sarcoplasmic/endoplasmic reticulum Ca2+ transporting 2 [Source:RGD Symbol;Acc:2174]	69915	83991	54509	90152	44595	73813	79706	78836	89464	107059	116957	184899	79078	95787	72109	77217	#REF!
ENSRNOG00000001288	Gpr146	G protein-coupled receptor 146 [Source:RGD Symbol;Acc:1560731]	1172	1330	1323	2719	743	739	859	943	1386	1855	1102	1987	715	761	389	1038	#N/A
ENSRNOG00000001289	LOC498154	RIKEN cDNA 3110082I17 gene [Source:MGI Symbol;Acc:MGI:1920462]	3780	3876	3612	4593	3468	2408	3401	4016	3225	4184	2529	4517	2613	3322	3009	2501	#N/A
ENSRNOG00000001293	Get4	guided entry of tail-anchored proteins factor 4 [Source:RGD Symbol;Acc:1311660]	4782	6017	4644	6200	3580	3598	4675	4869	5254	6942	4946	7737	3747	4770	3463	4278	#N/A
ENSRNOG00000001294	Ift81	intraflagellar transport 81 [Source:RGD Symbol;Acc:727862]	2100	1833	1797	1491	1651	840	1543	2028	1344	1551	1466	3069	1697	2049	1676	1071	#N/A
ENSRNOG00000001295	S100b	S100 calcium binding protein B [Source:RGD Symbol;Acc:3615]	14839	8483	6590	14240	4762	8413	9617	13884	10862	19495	10879	15874	6839	6969	5673	5284	#REF!
ENSRNOG00000001296	P2rx7	purinergic receptor P2X 7 [Source:RGD Symbol;Acc:3241]	1232	1233	1290	1371	2084	1566	3125	3602	1315	1117	1441	2809	2684	3924	4360	1797	#N/A
ENSRNOG00000001297	Prmt2	protein arginine methyltransferase 2 [Source:RGD Symbol;Acc:1565519]	2632	2712	1876	3073	1961	2257	2708	3018	2975	3590	2998	4604	2620	2594	2102	1906	#N/A
ENSRNOG00000001299	Sun1	Sad1 and UNC84 domain containing 1 [Source:RGD Symbol;Acc:1359142]	28298	34386	27714	34183	21952	21553	23410	27893	29689	34703	24963	48798	24252	30124	23180	20635	#N/A
ENSRNOG00000001300	P2rx4	purinergic receptor P2X 4 [Source:RGD Symbol;Acc:62073]	3354	3880	3186	2858	3957	3836	3557	5121	3762	3406	3259	5622	3328	5009	4308	2843	#N/A
ENSRNOG00000001302	Adora2a	adenosine A2a receptor [Source:RGD Symbol;Acc:2049]	20176	32627	21448	32677	10379	26293	15733	12509	34642	39403	25236	43131	7387	17120	5257	27622	#N/A
ENSRNOG00000001303	Specc1l	sperm antigen with calponin homology and coiled-coil domains 1-like [Source:RGD Symbol;Acc:1309570]	6988	8680	7451	8949	6058	5566	6493	7657	6878	7936	6365	12154	6488	6974	5508	5169	#N/A
ENSRNOG00000001304	Bcr	BCR activator of RhoGEF and GTPase [Source:RGD Symbol;Acc:1307993]	10136	14319	12436	20016	6741	11951	10893	9230	16348	18605	13481	23206	9485	12822	6957	12342	#N/A
ENSRNOG00000001309	Camkk2	calcium/calmodulin-dependent protein kinase kinase 2 [Source:RGD Symbol;Acc:620092]	5333	5434	8486	9784	3906	5776	5985	5015	7276	10013	5325	9532	5190	7723	4122	6232	#N/A
ENSRNOG00000001311	Rab36	RAB36, member RAS oncogene family [Source:RGD Symbol;Acc:1596098]	9976	11912	11072	12051	7728	8181	7766	10729	11753	12974	7865	17865	7527	10935	7239	7014	#N/A
ENSRNOG00000001312	Pdgfa	platelet derived growth factor subunit A [Source:RGD Symbol;Acc:3282]	2968	3451	2475	3411	5081	3655	4841	6977	3162	4393	3309	6074	4665	5886	4839	3604	#N/A
ENSRNOG00000001313	Gnaz	G protein subunit alpha z [Source:RGD Symbol;Acc:2717]	4149	4792	3650	4920	3952	4984	5964	6355	4550	5660	5608	9070	5489	6534	5711	4671	#N/A
ENSRNOG00000001314	Fam20c	FAM20C, golgi associated secretory pathway kinase [Source:RGD Symbol;Acc:1311980]	7893	12011	6338	11478	7607	8741	8843	9256	12234	14505	11320	18278	9932	10475	7259	7591	#REF!
ENSRNOG00000001315	Rsph14	radial spoke head 14 homolog [Source:RGD Symbol;Acc:1305601]	124	128	82	62	42	169	42	74	72	117	72	207	72	76	132	50	#N/A
ENSRNOG00000001316	Anapc5	anaphase-promoting complex subunit 5 [Source:RGD Symbol;Acc:1306125]	41248	44287	37425	39649	27544	23374	24205	37554	33623	41957	25975	51630	22313	29032	21033	18859	#N/A
ENSRNOG00000001317	Zfp68	zinc finger protein 68 [Source:RGD Symbol;Acc:1310463]	6448	6977	6211	6257	4213	3490	4299	5331	4825	6226	5632	12025	3900	4138	4755	3544	#N/A
ENSRNOG00000001323	Zfp157	zinc finger protein 157 [Source:RGD Symbol;Acc:1359435]	2536	2577	2183	2594	1541	1517	1845	2347	1898	2348	2570	4534	2127	2141	1795	1475	#N/A
ENSRNOG00000001324	Asmt	acetylserotonin O-methyltransferase [Source:RGD Symbol;Acc:708472]	290	319	470	239	170	124	189	306	448	297	212	500	218	734	234	179	#REF!
ENSRNOG00000001325	Il3ra	interleukin 3 receptor subunit alpha [Source:RGD Symbol;Acc:628728]	9057	6572	8175	9200	10973	9022	11386	14715	8124	12071	5699	7540	11164	16169	9303	8796	#N/A
ENSRNOG00000001329	Gjc3	gap junction protein, gamma 3 [Source:RGD Symbol;Acc:727930]	36	56	5	104	51	26	93	31	68	97	94	121	28	47	66	49	#N/A
ENSRNOG00000001331	Rnf34	ring finger protein 34 [Source:RGD Symbol;Acc:628636]	8375	9809	7884	8428	5322	4685	5892	7770	6942	8483	6702	13327	4596	5609	5443	4855	#N/A
ENSRNOG00000001335	Zkscan1	zinc finger with KRAB and SCAN domains 1 [Source:RGD Symbol;Acc:1560616]	1096	1099	947	1360	611	793	853	888	991	1154	1425	2332	960	1054	674	836	#N/A
ENSRNOG00000001336	Orai1	ORAI calcium release-activated calcium modulator 1 [Source:RGD Symbol;Acc:1311873]	549	602	164	385	405	289	208	612	570	861	536	838	84	323	193	371	#N/A
ENSRNOG00000001337	Setd1b	SET domain containing 1B, histone lysine methyltransferase [Source:RGD Symbol;Acc:2323325]	3565	3333	4002	5957	3286	5050	5043	5641	4854	5025	4306	7589	4594	6385	3639	4405	#N/A
ENSRNOG00000001339	Psmd9	proteasome 26S subunit, non-ATPase 9 [Source:RGD Symbol;Acc:621110]	2014	2333	1879	2369	1771	1445	2054	2425	1963	2610	1780	3102	1953	1960	1595	1475	#N/A
ENSRNOG00000001341	Zfp113	zinc finger protein 3 [Source:RGD Symbol;Acc:6489147]	366	482	472	562	345	403	422	570	410	421	379	843	254	227	283	270	#REF!
ENSRNOG00000001342	Wdr66	WD repeat domain 66 [Source:RGD Symbol;Acc:1564948]	1030	804	754	769	587	541	683	882	857	807	729	1543	631	748	729	465	#N/A
ENSRNOG00000001344	Aldh2	aldehyde dehydrogenase 2 family member [Source:RGD Symbol;Acc:69219]	3339	3483	2764	3792	2289	2767	2390	2986	3535	5456	2868	5234	1338	2420	1123	2388	#REF!
ENSRNOG00000001345	Mapkapk5	MAPK activated protein kinase 5 [Source:RGD Symbol;Acc:1564113]	5958	5849	5816	6167	4652	4619	5748	6582	5227	7034	4441	8449	5017	6659	4572	4332	#N/A
ENSRNOG00000001346	Cops6	COP9 signalosome subunit 6 [Source:RGD Symbol;Acc:1309919]	6315	5934	4104	5374	4566	5339	5730	6892	5239	7331	5103	9066	4796	6030	4584	3968	#N/A
ENSRNOG00000001347	Adam1a	ADAM metallopeptidase domain 1a [Source:RGD Symbol;Acc:621467]	4380	5239	6233	5574	3955	3536	3337	5365	4377	5394	2914	6602	3374	4696	3624	3740	#N/A
ENSRNOG00000001348	Erp29	endoplasmic reticulum protein 29 [Source:RGD Symbol;Acc:619781]	9133	13890	7038	12303	7525	7081	8155	8245	11531	14625	9170	14168	6803	7750	5070	6467	#N/A
ENSRNOG00000001349	Mcm7	minichromosome maintenance complex component 7 [Source:RGD Symbol;Acc:1303018]	1797	1599	1499	1910	1074	1212	1035	708	1378	1883	1104	2280	1074	1241	602	700	#N/A
ENSRNOG00000001350	Naa25	N(alpha)-acetyltransferase 25, NatB auxiliary subunit [Source:RGD Symbol;Acc:1305685]	4873	5082	4687	5793	3903	3310	4275	4651	4702	5666	4618	8905	4413	4660	4468	3619	#N/A
ENSRNOG00000001351	Trafd1	TRAF type zinc finger domain containing 1 [Source:RGD Symbol;Acc:620171]	59185	51865	55518	53478	54172	45053	46611	80318	47072	59527	31021	71335	44405	68779	51513	40777	#N/A
ENSRNOG00000001352	Hectd4	HECT domain E3 ubiquitin protein ligase 4 [Source:RGD Symbol;Acc:1309762]	28021	33150	37753	45112	28526	31156	32837	33571	38548	35728	28159	61227	34432	44973	31314	26641	#N/A
ENSRNOG00000001353	Ap4m1	adaptor related protein complex 4 subunit mu 1 [Source:RGD Symbol;Acc:1310233]	6965	6946	7999	8141	4513	4828	5348	6208	6536	7633	3985	9702	4660	6758	4459	4447	#N/A
ENSRNOG00000001355	Taf6	TATA-box binding protein associated factor 6 [Source:RGD Symbol;Acc:1311608]	4492	4406	3812	4414	2848	3533	3936	4531	4293	5292	3587	6731	3404	5146	3590	3140	#N/A
ENSRNOG00000001357	Mblac1	metallo-beta-lactamase domain containing 1 [Source:RGD Symbol;Acc:1306932]	476	451	419	500	438	332	365	709	425	647	423	601	399	387	279	321	#N/A
ENSRNOG00000001360	Stag3	stromal antigen 3 [Source:RGD Symbol;Acc:621333]	230	166	64	138	152	222	100	258	124	202	149	333	206	119	330	137	#N/A
ENSRNOG00000001367	Gpc2	glypican 2 [Source:RGD Symbol;Acc:621363]	60	70	7	88	104	60	61	170	109	65	78	112	3	56	113	47	#N/A
ENSRNOG00000001368	Rph3a	rabphilin 3A [Source:RGD Symbol;Acc:620073]	7302	4612	4492	8046	8695	7918	12495	13781	6619	7681	8651	13750	11963	15397	14598	8839	#REF!
ENSRNOG00000001374	Rasal1	RAS protein activator like 1 [Source:RGD Symbol;Acc:1311820]	27612	26013	27149	29676	39394	34235	44688	52967	26931	32287	18219	36701	45829	69916	43326	31765	#N/A
ENSRNOG00000001375	Gal3st4	galactose-3-O-sulfotransferase 4 [Source:RGD Symbol;Acc:1561105]	43	75	56	128	43	111	139	34	84	87	72	63	80	119	58	47	#N/A
ENSRNOG00000001376	Mettl7a	methyltransferase like 7A [Source:RGD Symbol;Acc:1308407]	2294	3033	1877	2317	1581	1790	1917	2779	2498	2816	2405	4178	1707	2236	1511	1531	#N/A
ENSRNOG00000001377	Ddx54	DEAD-box helicase 54 [Source:RGD Symbol;Acc:1562539]	2544	2397	2393	2964	2971	3075	3534	5011	2430	3292	2340	3791	2973	3546	2468	2261	#N/A
ENSRNOG00000001378	Iqcd	IQ motif containing D [Source:RGD Symbol;Acc:1560757]	552	604	556	844	354	705	638	790	594	779	429	938	556	542	499	448	#N/A
ENSRNOG00000001379	Cyp3a62	cytochrome P450, family 3, subfamily a, polypeptide 62 [Source:RGD Symbol;Acc:1595919]	262	177	108	149	122	182	243	445	89	126	154	415	183	225	301	174	#N/A
ENSRNOG00000001383	Slc8b1	solute carrier family 8 member B1 [Source:RGD Symbol;Acc:1565818]	69	97	66	152	195	146	138	237	114	135	105	238	81	169	71	89	#REF!
ENSRNOG00000001385	Plbd2	phospholipase B domain containing 2 [Source:RGD Symbol;Acc:708461]	6682	8963	5556	9093	7341	6802	8074	9766	8521	11903	8842	14224	8191	9754	6885	7212	#REF!
ENSRNOG00000001389	Irs3	insulin receptor substrate 3 [Source:RGD Symbol;Acc:69317]	98	103	154	107	19	18	85	235	110	69	55	142	24	87	63	108	#N/A
ENSRNOG00000001391	Sdsl	serine dehydratase-like [Source:RGD Symbol;Acc:1309192]	1414	952	790	964	1633	690	785	1536	1007	1170	1014	1764	1138	978	953	686	#N/A
ENSRNOG00000001396	Mospd3	motile sperm domain containing 3 [Source:RGD Symbol;Acc:1304973]	2246	2264	2088	2662	1561	1715	1806	2293	2387	3078	1786	2898	1805	2412	958	1775	#N/A
ENSRNOG00000001397	Rbm19	RNA binding motif protein 19 [Source:RGD Symbol;Acc:1308928]	2113	2193	1879	2583	1735	2117	2764	3161	2456	2416	1713	3586	2570	3367	2349	2046	#N/A
ENSRNOG00000001402	Lrch4	leucine rich repeats and calponin homology domain containing 4 [Source:RGD Symbol;Acc:1306145]	5772	5497	5340	7128	5132	5809	6108	7525	5382	5929	4060	8463	5282	7907	5763	4738	#N/A
ENSRNOG00000001404	Agfg2	ArfGAP with FG repeats 2 [Source:RGD Symbol;Acc:1306590]	9752	11270	9586	12440	6805	7774	7728	8858	9598	11367	7529	13437	5512	7053	5091	6385	#N/A
ENSRNOG00000001407	Tfr2	transferrin receptor 2 [Source:RGD Symbol;Acc:1310152]	2237	1899	2060	2232	1469	1317	1157	1843	1857	2385	1032	2055	1188	1473	918	1096	#N/A
ENSRNOG00000001408	Actl6b	actin-like 6B [Source:RGD Symbol;Acc:1307763]	36123	32909	33735	40045	29902	26319	32106	42166	32690	41479	19480	37565	27373	40700	25112	23406	#N/A
ENSRNOG00000001409	Gnb2	G protein subunit beta 2 [Source:RGD Symbol;Acc:69319]	32059	35627	37241	48868	29720	37058	33816	36698	39803	54390	27788	48279	29483	43155	21760	32052	#N/A
ENSRNOG00000001410	Gigyf1	GRB10 interacting GYF protein 1 [Source:RGD Symbol;Acc:1309933]	46093	34451	46294	54921	36998	37489	43756	50853	39096	43937	26747	56138	42834	53946	36611	30226	#N/A
ENSRNOG00000001414	Serpine1	serpin family E member 1 [Source:RGD Symbol;Acc:3249]	655	1055	550	725	255	182	169	209	583	783	504	881	133	182	132	323	#N/A
ENSRNOG00000001415	Ap1s1	adaptor related protein complex 1 subunit sigma 1 [Source:RGD Symbol;Acc:1305911]	9650	11275	8462	11627	6636	7291	8649	10808	10653	15034	9994	15774	6332	7798	4941	7749	#N/A
ENSRNOG00000001416	Vgf	VGF nerve growth factor inducible [Source:RGD Symbol;Acc:69399]	10291	15666	6989	15536	9938	10752	9487	13845	16939	22987	19264	28585	8671	15322	8311	12207	#REF!
ENSRNOG00000001417	Plod3	procollagen-lysine, 2-oxoglutarate 5-dioxygenase 3 [Source:RGD Symbol;Acc:631339]	6883	6925	5993	7853	5952	6418	7546	7241	7235	8235	5795	10024	7841	10389	6308	5621	#N/A
ENSRNOG00000001418	Znhit1	zinc finger, HIT-type containing 1 [Source:RGD Symbol;Acc:2322870]	2669	2734	2158	2920	2371	2095	2176	2967	2595	3172	1908	3405	1717	2157	1148	1800	#REF!
ENSRNOG00000001419	Cldn15	claudin 15 [Source:RGD Symbol;Acc:1310678]	333	239	199	233	9	306	278	339	216	243	165	287	134	371	150	211	#N/A
ENSRNOG00000001420	Fis1	fission, mitochondrial 1 [Source:RGD Symbol;Acc:1306668]	4982	5415	3442	5333	3132	3575	4882	5632	4923	6891	4865	7237	3930	4779	2808	3756	#N/A
ENSRNOG00000001422	Col26a1	collagen type XXVI alpha 1 chain [Source:RGD Symbol;Acc:1591401]	255	138	55	168	121	0	237	274	207	196	244	379	240	391	230	200	#N/A
ENSRNOG00000001424	Cux1	cut-like homeobox 1 [Source:RGD Symbol;Acc:620618]	2361	2307	2582	4187	1459	2620	2347	2046	3242	3592	2318	4684	1989	2885	1684	2531	#N/A
ENSRNOG00000001425	Sh2b2	SH2B adaptor protein 2 [Source:RGD Symbol;Acc:69284]	423	330	187	275	580	213	212	397	384	408	363	650	357	310	415	160	#N/A
ENSRNOG00000001426	Prkrip1	PRKR interacting protein 1 [Source:RGD Symbol;Acc:1595708]	4574	4804	5477	5617	3199	3367	5213	3794	4591	4998	3985	7433	3168	5020	3910	3647	#N/A
ENSRNOG00000001427	Orai2	ORAI calcium release-activated calcium modulator 2 [Source:RGD Symbol;Acc:1310213]	7172	10364	6973	9947	5772	6809	7220	7248	9647	11411	9894	18231	6276	8241	5778	6512	#N/A
ENSRNOG00000001428	Alkbh4	alkB homolog 4, lysine demethylase [Source:RGD Symbol;Acc:1308608]	282	520	374	598	544	564	437	298	464	673	611	783	708	514	436	503	#N/A
ENSRNOG00000001429	Lrwd1	leucine-rich repeats and WD repeat domain containing 1 [Source:RGD Symbol;Acc:1359442]	6987	7491	8139	9444	6431	7165	7243	8257	7805	10231	5062	9816	6843	10547	5702	6223	#N/A
ENSRNOG00000001430	Polr2j	RNA polymerase II subunit J [Source:RGD Symbol;Acc:1310198]	886	846	673	1005	558	684	708	853	1013	1420	796	1079	715	878	570	549	#N/A
ENSRNOG00000001431	Rasa4	RAS p21 protein activator 4 [Source:RGD Symbol;Acc:1565457]	345	318	202	411	1276	692	2059	1992	279	349	288	519	1282	2082	1815	799	#N/A
ENSRNOG00000001432	Dtx2	deltex E3 ubiquitin ligase 2 [Source:RGD Symbol;Acc:1561790]	1212	1327	1240	1470	1124	1278	1477	1633	1243	1532	1086	1954	1476	1822	1516	1109	#N/A
ENSRNOG00000001435	Ssc4d	scavenger receptor cysteine rich family member with 4 domains [Source:RGD Symbol;Acc:1306970]	190	274	314	281	211	237	217	148	311	344	221	541	156	265	225	201	#N/A
ENSRNOG00000001436	Ywhag	tyrosine 3-monooxygenase/tryptophan 5-monooxygenase activation protein, gamma [Source:RGD Symbol;Acc:62002]	19541	20841	12727	24281	15085	21681	24638	24302	23639	33517	35778	51415	26561	23092	19095	21398	#REF!
ENSRNOG00000001439	Srrm3	serine/arginine repetitive matrix 3 [Source:RGD Symbol;Acc:1587868]	22963	27391	21989	28880	23176	18598	25924	30114	24589	26014	18706	38719	19974	30640	23475	20348	#N/A
ENSRNOG00000001440	Mdh2	malate dehydrogenase 2 [Source:RGD Symbol;Acc:619719]	7473	8297	5097	9049	5451	5927	6381	8679	7835	11038	7842	11963	6769	6517	4160	6246	#N/A
ENSRNOG00000001441	Tmem120a	transmembrane protein 120A [Source:RGD Symbol;Acc:1311474]	10545	12084	10703	10878	9774	8329	10260	12756	10255	12928	7532	15924	9161	14055	9383	8069	#N/A
ENSRNOG00000001442	Por	cytochrome p450 oxidoreductase [Source:RGD Symbol;Acc:68335]	14369	21793	13266	22315	11832	16044	15014	15461	24758	28807	19461	33515	13304	20441	11665	16608	#REF!
ENSRNOG00000001443	Rhbdd2	rhomboid domain containing 2 [Source:RGD Symbol;Acc:1308231]	3978	5499	2982	5181	2677	3586	3594	3839	5792	7293	6474	11124	4430	4104	2854	3163	#REF!
ENSRNOG00000001448	Hip1	huntingtin interacting protein 1 [Source:RGD Symbol;Acc:620305]	9256	8634	6178	7675	8907	4830	7627	11522	6661	7457	6008	12042	7424	7305	7262	5143	#N/A
ENSRNOG00000001449	Pom121	POM121 transmembrane nucleoporin [Source:RGD Symbol;Acc:620680]	15216	18462	12563	22296	9866	15171	16304	15305	21856	23051	23278	36710	15262	20176	13497	15085	#REF!
ENSRNOG00000001450	Nsun5	NOP2/Sun RNA methyltransferase 5 [Source:RGD Symbol;Acc:1309268]	5490	5638	4549	5775	5414	4385	5013	7028	4621	6118	3652	7172	4592	5197	4703	3491	#N/A
ENSRNOG00000001452	Fzd9	frizzled class receptor 9 [Source:RGD Symbol;Acc:628817]	403	539	167	618	363	454	356	685	648	908	707	1081	343	551	272	433	#REF!
ENSRNOG00000001453	Baz1b	bromodomain adjacent to zinc finger domain, 1B [Source:RGD Symbol;Acc:1597089]	72543	86075	78536	83968	66687	64792	76078	83782	67581	72108	53474	117956	68248	84220	68880	57039	#N/A
ENSRNOG00000001454	Eif4h	eukaryotic translation initiation factor 4H [Source:RGD Symbol;Acc:1359222]	10983	14618	11205	15953	10202	11044	12235	12966	14280	18980	14818	21173	10587	12636	8081	10969	#N/A
ENSRNOG00000001455	Kif13a	kinesin family member 13A [Source:RGD Symbol;Acc:1307825]	4279	4944	4938	5118	3520	4174	4654	5951	4563	4526	3603	8727	4148	5685	4836	3866	#N/A
ENSRNOG00000001456	Nup153	nucleoporin 153 [Source:RGD Symbol;Acc:3216]	6992	7570	7319	7240	4641	4855	5532	6264	6326	7574	7078	13272	5759	6726	6215	4832	#N/A
ENSRNOG00000001457	Rfc2	replication factor C subunit 2 [Source:RGD Symbol;Acc:621198]	1688	1921	1414	1759	1402	1242	1365	2068	1457	2125	1297	2483	1173	1590	1237	1058	#N/A
ENSRNOG00000001465	Ids	iduronate 2-sulfatase [Source:RGD Symbol;Acc:1560491]	4070	4549	3979	6263	1723	3228	4258	3438	5127	5858	5763	10919	3552	3691	3099	2936	#N/A
ENSRNOG00000001469	Eln	elastin [Source:RGD Symbol;Acc:67394]	3032	2581	2053	3412	2293	1062	1544	1581	2101	2429	2004	3188	989	1006	886	673	#REF!
ENSRNOG00000001470	Limk1	LIM domain kinase 1 [Source:RGD Symbol;Acc:62055]	4686	4093	3195	5037	5477	4908	6479	6876	4896	5607	6171	10170	8057	7643	5454	4877	#REF!
ENSRNOG00000001474	Tmem270	transmembrane protein 270 [Source:RGD Symbol;Acc:1561903]	160	277	144	219	253	23	192	278	210	347	385	396	208	153	161	70	#N/A
ENSRNOG00000001478	Gtf2ird1	GTF2I repeat domain containing 1 [Source:RGD Symbol;Acc:620856]	1717	1791	1404	1572	1397	793	952	1215	1391	1420	1023	2247	536	1086	913	840	#N/A
ENSRNOG00000001479	Gtf2i	general transcription factor II I [Source:RGD Symbol;Acc:727961]	59337	62360	49989	56879	57289	39723	53097	70943	46448	57695	45268	87209	53519	57465	53170	41050	#N/A
ENSRNOG00000001480	Ncf1	neutrophil cytosolic factor 1 [Source:RGD Symbol;Acc:61307]	70	120	70	196	168	149	178	481	109	92	125	216	188	176	125	66	#N/A
ENSRNOG00000001482	Gtf2ird2	GTF2I repeat domain containing 2 [Source:RGD Symbol;Acc:1307435]	6884	7446	5830	7734	6207	5073	5968	7965	5907	6650	4754	9160	4647	7146	5727	5087	#N/A
ENSRNOG00000001483	Rcc1l	RCC1 like [Source:RGD Symbol;Acc:1307558]	2746	3359	3082	3377	2830	2753	3043	3358	2972	3526	2271	4287	2360	3259	2024	2582	#N/A
ENSRNOG00000001484	Castor2	cytosolic arginine sensor for mTORC1 subunit 2 [Source:RGD Symbol;Acc:1304672]	433	455	784	1260	350	816	862	552	903	1096	882	1524	791	781	540	617	#N/A
ENSRNOG00000001488	Psmb1	proteasome 20S subunit beta 1 [Source:RGD Symbol;Acc:621092]	6111	6768	4626	5980	3922	3506	4477	5098	5250	7500	5329	9075	3897	4319	3641	3634	#N/A
ENSRNOG00000001489	Tbp	TATA box binding protein [Source:RGD Symbol;Acc:67398]	1396	1455	1542	1363	924	917	1013	1264	1223	1600	1254	2572	975	1236	1142	980	#N/A
ENSRNOG00000001490	Pdcd2	programmed cell death 2 [Source:RGD Symbol;Acc:61887]	1191	1366	1098	1156	715	860	766	1271	970	1540	1093	2053	715	910	961	661	#N/A
ENSRNOG00000001492	Slc8a2	solute carrier family 8 member A2 [Source:RGD Symbol;Acc:620194]	28650	35415	27812	55421	28000	43400	48951	44197	50250	59851	50455	77302	42452	56081	33022	46668	#REF!
ENSRNOG00000001493	Kptn	kaptin [Source:MGI Symbol;Acc:MGI:1890380]	9398	10166	9484	10725	7376	6578	7897	8858	8252	10632	6094	12048	6728	8768	6055	6141	#N/A
ENSRNOG00000001494	Napa	NSF attachment protein alpha [Source:RGD Symbol;Acc:620855]	10437	12089	10863	13985	9054	10860	11023	12110	11485	14724	9617	15992	10088	12507	8339	8302	#N/A
ENSRNOG00000001499	Mia	MIA SH3 domain containing [Source:RGD Symbol;Acc:620883]	285	282	220	229	161	250	146	271	240	254	191	450	166	313	311	188	#N/A
ENSRNOG00000001500	Rab4b	RAB4B, member RAS oncogene family [Source:RGD Symbol;Acc:620931]	3829	3769	3138	4379	3821	4065	5095	6063	3951	5848	3998	6256	4487	5178	3219	3627	#N/A
ENSRNOG00000001501	Snrpa	small nuclear ribonucleoprotein polypeptide A [Source:RGD Symbol;Acc:1307416]	2661	2946	2879	3273	2303	2186	2188	2477	2900	3957	1950	3823	2045	2973	2018	2031	#N/A
ENSRNOG00000001514	Cdca7	cell division cycle associated 7 [Source:RGD Symbol;Acc:1309363]	170	181	200	293	96	112	97	78	216	207	186	364	76	25	34	38	#REF!
ENSRNOG00000001515	Map3k20	mitogen-activated protein kinase kinase kinase 20 [Source:RGD Symbol;Acc:1561394]	217	237	311	463	97	140	115	195	261	365	275	619	98	98	128	152	#N/A
ENSRNOG00000001516	Rapgef4	Rap guanine nucleotide exchange factor 4 [Source:RGD Symbol;Acc:621886]	7755	8625	5766	7556	4850	5576	6888	8024	6679	7442	6973	13455	5813	7948	6872	5175	#N/A
ENSRNOG00000001517	Pdk1	pyruvate dehydrogenase kinase 1 [Source:RGD Symbol;Acc:69427]	1168	1244	1134	1229	880	891	1124	1607	1067	1426	1130	1932	1014	1235	927	864	#N/A
ENSRNOG00000001518	Itga6	integrin subunit alpha 6 [Source:RGD Symbol;Acc:621633]	3910	2301	1738	3031	4730	3995	6266	6384	2314	3193	4665	7453	6488	6819	8151	4843	#REF!
ENSRNOG00000001519	Dlx2	distal-less homeobox 2 [Source:RGD Symbol;Acc:1304853]	359	304	187	606	149	196	168	42	438	391	409	691	117	170	81	74	#N/A
ENSRNOG00000001520	Dlx1	distal-less homeobox 1 [Source:RGD Symbol;Acc:1309593]	2007	2143	1236	2535	716	543	674	1005	1773	2213	2032	3876	601	707	533	468	#N/A
ENSRNOG00000001524	Hat1	histone acetyltransferase 1 [Source:RGD Symbol;Acc:1305716]	1145	1713	1279	1576	714	813	791	742	1230	1643	1293	2542	545	941	788	869	#N/A
ENSRNOG00000001525	Igsf11	immunoglobulin superfamily, member 11 [Source:RGD Symbol;Acc:1308758]	9130	11583	9299	11747	6687	6248	7662	9057	9336	11379	10294	18886	6547	7829	7842	6689	#N/A
ENSRNOG00000001528	Gap43	growth associated protein 43 [Source:RGD Symbol;Acc:62071]	12132	10571	7937	13076	7649	9347	10543	12894	10788	16255	12852	18355	10428	9450	7177	8283	#N/A
ENSRNOG00000001531	Chac2	ChaC cation transport regulator 2 [Source:RGD Symbol;Acc:1309120]	694	650	668	500	500	377	442	585	473	640	570	1235	443	510	409	354	#N/A
ENSRNOG00000001547	Agps	alkylglycerone phosphate synthase [Source:RGD Symbol;Acc:620364]	1538	1237	1752	1591	846	807	1326	1336	1250	1430	1439	3121	1381	1467	1404	1031	#REF!
ENSRNOG00000001548	Nfe2l2	nuclear factor, erythroid 2-like 2 [Source:RGD Symbol;Acc:620360]	288	197	159	250	125	214	193	226	206	347	263	422	123	78	156	61	#REF!
ENSRNOG00000001551	Atp5pf	ATP synthase peripheral stalk subunit F6 [Source:RGD Symbol;Acc:621376]	4235	3287	2786	3213	2049	2095	2008	4223	2541	4296	3024	4349	2055	2382	1724	1775	#N/A
ENSRNOG00000001554	RGD1563888	similar to DNA segment, Chr 16, ERATO Doi 472, expressed [Source:RGD Symbol;Acc:1563888]	116	107	70	135	106	39	79	91	72	158	98	207	106	74	40	56	#N/A
ENSRNOG00000001555	Btg3	BTG anti-proliferation factor 3 [Source:RGD Symbol;Acc:2226]	4033	3507	2282	3511	1776	1417	1890	2698	2514	2767	2332	3804	1266	1854	1454	1216	#N/A
ENSRNOG00000001557	Cxadr	CXADR, Ig-like cell adhesion molecule [Source:RGD Symbol;Acc:619794]	13652	16193	17940	20758	7425	8850	12460	11990	14261	15944	13359	30038	11705	13601	13482	8299	#N/A
ENSRNOG00000001559	Mtx2	metaxin 2 [Source:RGD Symbol;Acc:1306473]	1934	2195	1549	1988	1607	1368	1664	1560	1772	2490	1935	3482	1541	1684	1460	1349	#N/A
ENSRNOG00000001573	Usp25	ubiquitin specific peptidase 25 [Source:RGD Symbol;Acc:1309003]	806	840	812	1061	586	618	790	698	915	1065	1028	1864	898	834	862	687	#REF!
ENSRNOG00000001575	Grik1	glutamate ionotropic receptor kainate type subunit 1 [Source:RGD Symbol;Acc:2732]	3719	3234	1808	2507	2142	733	687	1533	2177	2705	2892	6160	1182	1007	1578	920	#N/A
ENSRNOG00000001582	Bach1	BTB domain and CNC homolog 1 [Source:RGD Symbol;Acc:1306693]	76	155	123	246	105	86	104	181	223	217	227	361	170	130	162	169	#N/A
ENSRNOG00000001585	Nrip1	nuclear receptor interacting protein 1 [Source:RGD Symbol;Acc:1311850]	1839	1740	2033	2098	1226	1671	2037	1968	1887	2478	2613	4280	2474	2352	2386	1682	#REF!
ENSRNOG00000001592	Cct8	chaperonin containing TCP1 subunit 8 [Source:RGD Symbol;Acc:1305452]	13615	13854	10946	10914	7687	7712	8028	11239	9982	12928	11793	21056	7205	9864	8628	7232	#N/A
ENSRNOG00000001593	Lnpk	lunapark, ER junction formation factor [Source:RGD Symbol;Acc:1312042]	2875	3440	2231	3172	1443	1987	2163	2216	3124	4059	4118	7999	1813	2024	2015	1833	#REF!
ENSRNOG00000001596	Atp5mc3	ATP synthase membrane subunit c locus 3 [Source:RGD Symbol;Acc:620052]	9527	8757	6300	8385	5135	6130	6448	9428	7837	11731	8724	14065	5970	6684	5261	5451	#N/A
ENSRNOG00000001597	Atf2	activating transcription factor 2 [Source:RGD Symbol;Acc:621862]	2168	2599	2234	3101	1498	1832	2197	2203	2747	3265	3180	5634	2085	2313	1950	1795	#REF!
ENSRNOG00000001598	Usp16	ubiquitin specific peptidase 16 [Source:RGD Symbol;Acc:1307192]	9599	9418	9270	8270	5952	5684	6281	7466	6792	8244	6632	14910	5419	7851	8622	5232	#N/A
ENSRNOG00000001599	Rwdd2b	RWD domain containing 2B [Source:RGD Symbol;Acc:1305062]	2416	2424	1860	1986	1291	1145	1272	1560	1768	2228	1691	3350	821	1271	1082	1084	#N/A
ENSRNOG00000001602	Ltn1	listerin E3 ubiquitin protein ligase 1 [Source:RGD Symbol;Acc:1311238]	11542	12066	11313	10536	7399	5472	7343	8857	8415	10344	8816	17808	7249	7993	8036	5874	#N/A
ENSRNOG00000001603	N6amt1	N-6 adenine-specific DNA methyltransferase 1 [Source:RGD Symbol;Acc:1311843]	1156	1285	1034	1166	742	870	699	849	840	1188	734	1424	528	763	610	578	#N/A
ENSRNOG00000001607	Adamts1	ADAM metallopeptidase with thrombospondin type 1 motif, 1 [Source:RGD Symbol;Acc:621241]	116	63	39	129	78	23	144	68	115	151	183	343	121	153	139	79	#REF!
ENSRNOG00000001608	Nxpe3	neurexophilin and PC-esterase domain family, member 3 [Source:RGD Symbol;Acc:1584648]	2702	2944	2018	2570	3326	2199	3562	4274	2608	3075	3079	5908	3608	3462	3890	2373	#N/A
ENSRNOG00000001609	Cep97	centrosomal protein 97 [Source:RGD Symbol;Acc:1307400]	1251	1380	1292	1440	734	744	1123	972	1289	1435	1424	3111	1272	1070	1318	802	#REF!
ENSRNOG00000001611	Rpl24	ribosomal protein L24 [Source:RGD Symbol;Acc:621191]	6475	5819	4358	5641	2441	2788	3298	4961	4746	8187	4765	7621	3056	3043	2460	2360	#N/A
ENSRNOG00000001613	Zbtb11	zinc finger and BTB domain containing 11 [Source:RGD Symbol;Acc:1308275]	9472	11008	9865	10386	7111	7740	8689	8789	8507	10516	8547	17545	7391	10925	9011	7082	#N/A
ENSRNOG00000001616	Senp7	SUMO specific peptidase 7 [Source:RGD Symbol;Acc:1305510]	4032	4089	4430	3939	1759	2091	2120	2233	3060	3882	3592	7950	2124	2457	2604	1840	#N/A
ENSRNOG00000001618	Ripk4	receptor-interacting serine-threonine kinase 4 [Source:RGD Symbol;Acc:1311691]	294	519	369	702	64	357	74	192	458	645	336	709	56	187	135	117	#N/A
ENSRNOG00000001620	Prdm15	PR/SET domain 15 [Source:RGD Symbol;Acc:1310055]	7480	8163	7673	7963	7938	5957	8221	10142	6832	8223	5605	12836	8933	11142	9852	6198	#N/A
ENSRNOG00000001621	C2cd2	C2 calcium-dependent domain containing 2 [Source:RGD Symbol;Acc:735112]	935	956	890	1067	595	555	787	680	959	1097	1049	2078	726	741	743	489	#N/A
ENSRNOG00000001622	Impg2	interphotoreceptor matrix proteoglycan 2 [Source:RGD Symbol;Acc:708358]	436	453	525	371	141	172	218	317	402	311	342	947	223	392	263	169	#N/A
ENSRNOG00000001623	Zbtb21	zinc finger and BTB domain containing 21 [Source:RGD Symbol;Acc:1310841]	7068	9108	9027	9504	5172	6708	7657	5766	7388	8150	6859	14532	5594	8186	6822	6220	#N/A
ENSRNOG00000001627	Abi3bp	ABI family member 3 binding protein [Source:RGD Symbol;Acc:1562717]	570	347	59	317	712	330	2203	2812	100	182	352	742	1585	1542	1850	1124	#N/A
ENSRNOG00000001628	Pcp4	Purkinje cell protein 4 [Source:RGD Symbol;Acc:3271]	13197	9580	9818	13038	5963	7824	7942	9688	11129	15265	8756	12387	4544	7223	4276	6008	#REF!
ENSRNOG00000001629	Get1	guided entry of tail-anchored proteins factor 1 [Source:RGD Symbol;Acc:735104]	6454	9019	4648	7051	4475	4648	5305	5756	7745	9429	8550	13915	5078	5444	4402	4587	#REF!
ENSRNOG00000001632	Brwd1	bromodomain and WD repeat domain containing 1 [Source:RGD Symbol;Acc:1309030]	14932	14177	17430	15551	10629	9890	11941	13860	11661	13291	11593	24286	12466	14011	13580	9385	#N/A
ENSRNOG00000001633	Tfg	trafficking from ER to golgi regulator [Source:RGD Symbol;Acc:1309751]	3839	4291	3380	3874	4061	2302	3587	3915	3266	3968	4095	8043	3837	4146	4417	2716	#N/A
ENSRNOG00000001640	Tomm70	translocase of outer mitochondrial membrane 70 [Source:RGD Symbol;Acc:1303049]	8295	9031	10779	11905	2958	6521	5090	4848	9384	12718	9873	16761	3624	5716	3678	6955	#N/A
ENSRNOG00000001642	Tbc1d23	TBC1 domain family, member 23 [Source:RGD Symbol;Acc:1307925]	14142	14780	13109	11976	8226	6730	8769	9959	9562	12451	10437	21861	8348	9361	11163	6314	#N/A
ENSRNOG00000001643	Psmg1	proteasome assembly chaperone 1 [Source:RGD Symbol;Acc:1305454]	1959	2059	1603	1857	1265	1283	1448	1449	1670	2278	1720	2823	1439	1480	1120	1273	#N/A
ENSRNOG00000001644	Tmem30c	transmembrane protein 30C [Source:RGD Symbol;Acc:1306090]	314	279	184	164	166	86	132	303	150	201	127	349	87	191	213	92	#N/A
ENSRNOG00000001645	Filip1l	filamin A interacting protein 1-like [Source:RGD Symbol;Acc:1565927]	348	124	212	219	156	382	413	489	165	189	378	598	284	395	562	244	#N/A
ENSRNOG00000001647	Ets2	ETS proto-oncogene 2, transcription factor [Source:RGD Symbol;Acc:1584977]	8420	9927	9221	11844	6973	10415	11010	10281	11144	14316	10926	18125	10395	13507	9867	9602	#N/A
ENSRNOG00000001653	St3gal6	ST3 beta-galactoside alpha-2,3-sialyltransferase 6 [Source:RGD Symbol;Acc:1303279]	1090	1277	968	1012	538	497	514	895	885	1144	934	2172	361	566	292	594	#N/A
ENSRNOG00000001654	Cpox	coproporphyrinogen oxidase [Source:RGD Symbol;Acc:1311817]	3244	3696	2904	3445	2267	2003	2937	2600	2964	4230	3573	6495	2659	2677	2747	2470	#N/A
ENSRNOG00000001657	Cldnd1	claudin domain containing 1 [Source:RGD Symbol;Acc:1359273]	4371	5410	3363	4561	3523	3434	5351	5397	4640	6490	6425	10659	5019	4795	4961	3596	#REF!
ENSRNOG00000001658	Kcnj6	potassium inwardly-rectifying channel, subfamily J, member 6 [Source:RGD Symbol;Acc:2959]	338	139	230	414	274	878	1032	1166	355	498	826	1567	1396	1408	1681	816	#REF!
ENSRNOG00000001662	Dyrk1a	dual specificity tyrosine phosphorylation regulated kinase 1A [Source:RGD Symbol;Acc:2528]	3601	3392	4035	4396	2404	2791	3536	4296	3289	4229	3666	6901	3631	4042	3805	2592	#N/A
ENSRNOG00000001680	Riox2	ribosomal oxygenase 2 [Source:RGD Symbol;Acc:708521]	831	869	1066	1027	595	504	647	708	749	965	693	1428	763	789	580	562	#N/A
ENSRNOG00000001681	Vps26c	VPS26 endosomal protein sorting factor C [Source:RGD Symbol;Acc:1306879]	2809	2971	2559	2661	2607	1804	2468	2680	2188	2983	2214	4495	2497	2548	2095	1683	#N/A
ENSRNOG00000001682	Ttc3	tetratricopeptide repeat domain 3 [Source:RGD Symbol;Acc:1308654]	83696	87438	75957	87717	51462	51053	58569	68686	73822	87597	79460	162982	62672	71726	65730	48705	#N/A
ENSRNOG00000001686	Hlcs	holocarboxylase synthetase [Source:RGD Symbol;Acc:1565360]	661	618	702	1232	724	955	1175	1492	779	912	792	1674	1079	1423	1060	1262	#N/A
ENSRNOG00000001687	Crybg3	crystallin beta-gamma domain containing 3 [Source:RGD Symbol;Acc:1305628]	1540	2084	2123	1983	744	1288	781	1014	1601	1741	1233	2543	732	927	716	921	#N/A
ENSRNOG00000001689	Arl6	ADP-ribosylation factor like GTPase 6 [Source:RGD Symbol;Acc:1305535]	3150	3236	2945	2756	1204	1280	1784	1844	2335	3173	2570	5375	1280	1875	1611	1437	#N/A
ENSRNOG00000001692	Chaf1b	chromatin assembly factor 1 subunit B [Source:RGD Symbol;Acc:1307634]	36	34	55	64	61	11	76	133	34	45	47	111	77	100	117	71	#N/A
ENSRNOG00000001699	Setd4	SET domain containing 4 [Source:RGD Symbol;Acc:619899]	7779	8455	7774	7623	6606	5570	7142	9870	6031	7178	5291	10975	6661	8517	7784	5507	#N/A
ENSRNOG00000001700	Whrn	whirlin [Source:RGD Symbol;Acc:631330]	4223	3003	2707	3767	3932	3338	7102	7241	3458	3707	3983	7324	6583	10059	6903	5076	#REF!
ENSRNOG00000001701	Cbr3	carbonyl reductase 3 [Source:RGD Symbol;Acc:1309728]	2582	4082	3788	4473	1830	1656	2201	1985	2999	3645	1983	3644	804	1771	1432	2263	#N/A
ENSRNOG00000001706	Kalrn	kalirin, RhoGEF kinase [Source:RGD Symbol;Acc:621865]	21355	22411	22821	30292	21994	27919	31357	30967	25852	30351	23339	41711	32531	40470	28148	28078	#N/A
ENSRNOG00000001707	Vwa5b2	von Willebrand factor A domain containing 5B2 [Source:RGD Symbol;Acc:1564491]	31221	26300	26004	32388	45141	30463	46589	61630	26645	29674	21020	42538	50481	65593	47237	31821	#N/A
ENSRNOG00000001708	Dvl3	dishevelled segment polarity protein 3 [Source:RGD Symbol;Acc:1308834]	11390	11513	9924	13814	9101	8691	10521	13157	10534	10212	9344	18669	9841	13810	9820	7569	#N/A
ENSRNOG00000001709	Ap2m1	adaptor related protein complex 2 subunit mu 1 [Source:RGD Symbol;Acc:620135]	36772	40349	32440	44538	31403	36974	41275	46427	39622	53209	37603	61038	36922	44626	29424	32517	#N/A
ENSRNOG00000001710	Abcf3	ATP binding cassette subfamily F member 3 [Source:RGD Symbol;Acc:1310468]	10341	11080	9006	11337	9636	7435	10517	12432	9701	12547	7869	13651	10423	11868	7464	7924	#N/A
ENSRNOG00000001711	Plaat1	phospholipase A and acyltransferase 1 [Source:RGD Symbol;Acc:1309485]	190	267	174	157	121	104	135	257	194	235	282	382	140	143	83	112	#N/A
ENSRNOG00000001712	Alg3	ALG3, alpha-1,3- mannosyltransferase [Source:RGD Symbol;Acc:1306004]	1130	1534	703	1364	941	1204	1382	1542	1455	1858	1439	2130	1352	1233	928	773	#REF!
ENSRNOG00000001714	Atp13a4	ATPase 13A4 [Source:RGD Symbol;Acc:1306927]	93	159	50	126	51	83	95	5	153	118	90	165	73	68	80	67	#N/A
ENSRNOG00000001715	Ece2	endothelin-converting enzyme 2 [Source:RGD Symbol;Acc:1303039]	22368	24209	19667	26284	12922	9878	10885	14094	21817	26375	17298	32014	9095	11883	8855	10256	#N/A
ENSRNOG00000001717	Opa1	OPA1, mitochondrial dynamin like GTPase [Source:RGD Symbol;Acc:708423]	7288	7636	7035	8564	6140	5317	6771	7121	6875	8212	7214	14543	6972	8853	8345	5157	#N/A
ENSRNOG00000001719	Psmd2	proteasome 26S subunit, non-ATPase 2 [Source:RGD Symbol;Acc:1305752]	19357	19695	17464	21217	13831	15272	17103	21997	18147	23499	17166	29165	17037	20918	14910	15445	#N/A
ENSRNOG00000001720	Hes1	hes family bHLH transcription factor 1 [Source:RGD Symbol;Acc:62081]	779	397	447	587	2940	3298	4781	4096	454	771	1044	2123	3660	5196	4679	2720	#REF!
ENSRNOG00000001724	Atp13a3	ATPase 13A3 [Source:RGD Symbol;Acc:1590881]	208	180	290	350	53	112	185	302	278	343	320	714	242	269	251	178	#N/A
ENSRNOG00000001726	Tmem44	transmembrane protein 44 [Source:RGD Symbol;Acc:1563737]	5064	5864	5396	6500	4194	3953	4411	5427	5008	7168	4207	7652	3485	4890	3168	4003	#N/A
ENSRNOG00000001727	Lsg1	large 60S subunit nuclear export GTPase 1 [Source:RGD Symbol;Acc:1309089]	4210	4396	3560	4163	3088	2671	3302	4570	3524	4142	3129	5855	2969	3994	3352	2747	#N/A
ENSRNOG00000001728	Fam43a	family with sequence similarity 43, member A [Source:RGD Symbol;Acc:1304790]	287	217	133	314	114	125	240	199	302	374	417	776	230	393	142	148	#REF!
ENSRNOG00000001729	Xxylt1	xyloside xylosyltransferase 1 [Source:RGD Symbol;Acc:1308154]	878	1085	577	1445	616	818	750	738	1508	2257	1554	2478	832	1278	606	742	#REF!
ENSRNOG00000001730	Acap2	ArfGAP with coiled-coil, ankyrin repeat and PH domains 2 [Source:RGD Symbol;Acc:1562939]	4367	3823	4796	5089	2651	3795	4691	5012	4112	4716	4434	9440	5106	6344	6368	3751	#REF!
ENSRNOG00000001733	Ppp1r2	protein phosphatase 1, regulatory (inhibitor) subunit 2 [Source:RGD Symbol;Acc:621099]	16833	23652	20284	18927	7804	11400	9082	9685	16976	23986	18207	32259	6835	10096	6784	10847	#N/A
ENSRNOG00000001736	Bdh1	3-hydroxybutyrate dehydrogenase 1 [Source:RGD Symbol;Acc:620131]	5284	6449	5446	6170	5287	5053	7396	7587	4710	5182	4871	9851	5864	8313	7580	4733	#N/A
ENSRNOG00000001738	Eif4g1	eukaryotic translation initiation factor 4 gamma, 1 [Source:RGD Symbol;Acc:1306144]	11726	11144	12422	16347	8701	10832	12664	13299	12914	15973	11260	21512	12828	15708	12073	10286	#N/A
ENSRNOG00000001739	Meltf	melanotransferrin [Source:RGD Symbol;Acc:1308155]	217	310	186	326	285	257	337	570	182	423	292	397	315	212	199	230	#N/A
ENSRNOG00000001747	LOC100910732	serine/threonine-protein kinase PAK 2-like [Source:RGD Symbol;Acc:6497075]	53	60	56	146	7	198	87	45	59	110	97	169	68	93	39	71	#N/A
ENSRNOG00000001750	Chrd	chordin [Source:RGD Symbol;Acc:620181]	4397	2555	2682	3734	10751	10655	13581	18949	3219	4237	4117	6582	17775	19274	13226	6974	#N/A
ENSRNOG00000001752	Nrros	negative regulator of reactive oxygen species [Source:RGD Symbol;Acc:1310771]	467	634	345	652	495	307	662	851	401	504	481	740	614	522	425	385	#N/A
ENSRNOG00000001754	Wdr53	WD repeat domain 53 [Source:RGD Symbol;Acc:1559546]	1271	1320	1167	1315	1071	713	1285	1811	1074	1185	933	1852	1089	1244	1239	888	#N/A
ENSRNOG00000001757	Tm4sf19	transmembrane 4 L six family member 19 [Source:RGD Symbol;Acc:1560486]	529	656	445	511	350	261	693	815	331	364	635	924	608	384	374	242	#N/A
ENSRNOG00000001758	Tctex1d2	Tctex1 domain containing 2 [Source:RGD Symbol;Acc:1563597]	1996	2100	1659	1742	1112	839	1343	1829	1449	2030	1753	3579	1267	1535	1550	1145	#N/A
ENSRNOG00000001762	Pcyt1a	phosphate cytidylyltransferase 1, choline, alpha [Source:RGD Symbol;Acc:70515]	7073	7161	6819	7287	5413	5609	7685	7115	6193	6897	6027	12759	6697	7944	6835	4977	#N/A
ENSRNOG00000001764	Vps8	VPS8 subunit of CORVET complex [Source:RGD Symbol;Acc:1309443]	3990	4227	3628	4450	3530	3740	3951	4342	3712	4426	3589	6727	3781	4864	3980	3124	#N/A
ENSRNOG00000001766	Tfrc	transferrin receptor [Source:RGD Symbol;Acc:70488]	18120	20693	16325	15567	10266	9671	10867	13640	13095	16615	16051	31590	10749	13895	14538	9368	#N/A
ENSRNOG00000001767	RGD1562339	RGD1562339 [Source:RGD Symbol;Acc:1562339]	415	420	623	845	205	478	493	252	526	672	581	1020	306	470	315	497	#N/A
ENSRNOG00000001769	Tnk2	tyrosine kinase, non-receptor, 2 [Source:RGD Symbol;Acc:1305957]	32626	35517	33532	45057	34280	31512	35238	38444	36593	37287	26552	51108	30179	45920	30998	29062	#N/A
ENSRNOG00000001770	Ehhadh	enoyl-CoA hydratase and 3-hydroxyacyl CoA dehydrogenase [Source:RGD Symbol;Acc:621441]	183	210	166	228	18	116	96	164	204	174	165	354	37	99	126	116	#N/A
ENSRNOG00000001773	Senp2	SUMO specific peptidase 2 [Source:RGD Symbol;Acc:708378]	4425	4038	4049	4497	2000	2821	3191	3425	3488	4581	4053	7681	2972	3669	3111	2914	#N/A
ENSRNOG00000001774	Lrch3	leucine rich repeats and calponin homology domain containing 3 [Source:RGD Symbol;Acc:1306200]	3010	2746	3530	3546	2369	2328	2889	3341	3226	3323	2982	6631	3025	3426	3206	2210	#N/A
ENSRNOG00000001777	Muc4	mucin 4, cell surface associated [Source:RGD Symbol;Acc:621331]	97	190	127	136	9	19	19	21	109	132	77	164	37	19	0	13	#N/A
ENSRNOG00000001781	Lmln	leishmanolysin like peptidase [Source:RGD Symbol;Acc:1311465]	1856	2285	1963	2428	1226	1332	1503	1780	2026	2017	2221	4410	1249	1430	1368	1155	#N/A
ENSRNOG00000001782	Osbpl11	oxysterol binding protein-like 11 [Source:RGD Symbol;Acc:1307294]	2117	2906	2576	2715	2446	2322	2445	2321	2200	2847	2482	4735	2402	2351	2601	1641	#N/A
ENSRNOG00000001783	Tra2b	transformer 2 beta homolog [Source:RGD Symbol;Acc:619886]	12476	14726	13029	11339	7618	6981	8493	10869	9791	12977	9496	19739	7621	10048	10079	7009	#N/A
ENSRNOG00000001785	Etv5	ETS variant transcription factor 5 [Source:RGD Symbol;Acc:1309590]	5964	5384	5652	6291	3719	8380	11017	8737	6264	6837	6526	10269	8734	14809	8661	8728	#REF!
ENSRNOG00000001786	Snx4	sorting nexin 4 [Source:RGD Symbol;Acc:1309763]	18298	21539	14728	16216	18370	12388	16715	22475	12879	14196	13863	29882	16431	18848	22001	11846	#N/A
ENSRNOG00000001789	Zfp148	zinc finger protein 148 [Source:RGD Symbol;Acc:62063]	3446	3983	2987	3847	2604	2724	2896	2896	3114	3847	3205	6380	2803	3401	3133	2534	#N/A
ENSRNOG00000001792	Slc12a8	solute carrier family 12, member 8 [Source:RGD Symbol;Acc:628730]	146	261	200	196	332	135	224	279	238	252	196	341	228	329	208	193	#N/A
ENSRNOG00000001793	Heg1	heart development protein with EGF-like domains 1 [Source:RGD Symbol;Acc:1564641]	712	676	575	945	556	535	691	1018	649	728	796	1718	927	1278	1086	470	#REF!
ENSRNOG00000001795	Itgb5	integrin subunit beta 5 [Source:RGD Symbol;Acc:628869]	564	595	239	842	529	918	544	1217	763	764	624	1018	350	558	536	394	#REF!
ENSRNOG00000001796	Dgkg	diacylglycerol kinase, gamma [Source:RGD Symbol;Acc:2499]	3623	3504	4103	4711	2914	2779	3133	4926	3847	4327	3518	7323	3435	4870	4252	2397	#N/A
ENSRNOG00000001797	Umps	uridine monophosphate synthetase [Source:RGD Symbol;Acc:1311908]	1827	1850	1824	2115	2059	2752	2720	3285	1745	2041	1694	2865	2575	3189	2374	2028	#N/A
ENSRNOG00000001803	Dnajb11	DnaJ heat shock protein family (Hsp40) member B11 [Source:RGD Symbol;Acc:1307373]	6777	8141	4829	6640	4602	4519	4733	8309	7619	9275	7479	13982	5403	6853	5795	4845	#REF!
ENSRNOG00000001804	Itpr2	inositol 1,4,5-trisphosphate receptor, type 2 [Source:RGD Symbol;Acc:69649]	357	385	456	433	205	155	200	149	414	414	325	663	284	231	287	162	#N/A
ENSRNOG00000001807	Sspn	sarcospan [Source:RGD Symbol;Acc:1559723]	574	573	615	577	198	325	224	264	367	470	341	755	163	230	156	259	#REF!
ENSRNOG00000001808	Ints13	integrator complex subunit 13 [Source:RGD Symbol;Acc:1592236]	8478	8944	7887	7141	7219	5405	6750	8314	6003	6077	5425	12547	5368	8010	7790	4969	#N/A
ENSRNOG00000001811	Fgfr1op2	FGFR1 oncogene partner 2 [Source:RGD Symbol;Acc:1303233]	4685	5292	4638	4879	2623	2596	3677	3631	3907	4894	4014	8596	2996	3658	3583	2752	#N/A
ENSRNOG00000001813	Dnm1l	dynamin 1-like [Source:RGD Symbol;Acc:620416]	16521	15801	17060	17035	8640	10094	12227	13041	13345	16811	14415	31732	12350	14136	15935	8845	#N/A
ENSRNOG00000001815	Eif4a2	eukaryotic translation initiation factor 4A2 [Source:RGD Symbol;Acc:1309225]	46683	47214	40408	39825	23259	23675	26562	35669	34083	48622	42204	77052	24273	30589	28381	24845	#N/A
ENSRNOG00000001816	Rfc4	replication factor C subunit 4 [Source:RGD Symbol;Acc:1310142]	2954	2962	2685	2185	1893	1232	1609	2413	1910	3516	1803	3684	1706	1722	1707	1354	#N/A
ENSRNOG00000001817	Tm7sf3	transmembrane 7 superfamily member 3 [Source:RGD Symbol;Acc:1306752]	7349	9437	6813	8710	5111	6302	6098	7040	8548	10813	8163	13851	5500	7068	4917	6578	#N/A
ENSRNOG00000001820	Med21	mediator complex subunit 21 [Source:RGD Symbol;Acc:1309836]	860	1001	609	753	517	418	457	783	696	1096	703	1389	307	494	586	348	#N/A
ENSRNOG00000001823	St6gal1	ST6 beta-galactoside alpha-2,6-sialyltransferase 1 [Source:RGD Symbol;Acc:3676]	913	695	478	692	669	470	686	1436	812	870	1210	2329	969	782	949	431	#REF!
ENSRNOG00000001825	AABR07034767.1	0	992	812	947	795	1239	998	910	2157	895	977	912	1844	1533	1893	1924	945	#N/A
ENSRNOG00000001827	Masp1	mannan-binding lectin serine peptidase 1 [Source:RGD Symbol;Acc:620213]	1827	660	421	1062	528	552	750	1580	1065	1869	1781	3219	1139	688	1299	498	#N/A
ENSRNOG00000001828	Stk38l	serine/threonine kinase 38 like [Source:RGD Symbol;Acc:1564793]	5728	6328	4753	5767	5276	4566	6649	6923	4919	4973	5122	9835	5421	6684	7296	4353	#N/A
ENSRNOG00000001829	Ube2v2	ubiquitin conjugating enzyme E2 V2 [Source:RGD Symbol;Acc:727838]	3118	2597	2166	2227	1420	1462	1606	2281	1899	2716	2743	4737	1386	1584	1952	1400	#N/A
ENSRNOG00000001830	Arntl2	aryl hydrocarbon receptor nuclear translocator-like 2 [Source:RGD Symbol;Acc:620230]	388	223	184	233	1031	486	1139	1471	211	243	324	866	1006	1288	1126	570	#N/A
ENSRNOG00000001833	Mcm4	minichromosome maintenance complex component 4 [Source:RGD Symbol;Acc:3060]	1274	1114	911	1204	1255	1115	1695	2296	978	1362	1127	2306	1572	2182	2060	1082	#N/A
ENSRNOG00000001834	Mzt2b	mitotic spindle organizing protein 2B [Source:RGD Symbol;Acc:1308126]	1218	1209	1262	1318	1177	1137	1105	1711	1191	1526	1037	1883	967	1218	1043	850	#N/A
ENSRNOG00000001837	Sst	somatostatin [Source:RGD Symbol;Acc:3761]	27592	23547	13544	40011	6614	5421	4654	10664	28356	48117	26945	35755	4672	6780	3759	5967	#N/A
ENSRNOG00000001842	Mrps35	mitochondrial ribosomal protein S35 [Source:RGD Symbol;Acc:1306720]	1595	1576	1341	1527	1060	605	1009	1587	1267	1690	1255	2496	964	1166	962	780	#N/A
ENSRNOG00000001843	Bcl6	BCL6, transcription repressor [Source:RGD Symbol;Acc:1309345]	1165	1417	1071	1582	1490	1947	2582	2323	1241	1482	1430	2288	2024	2736	2460	1692	#N/A
ENSRNOG00000001844	Klhl42	kelch-like family, member 42 [Source:RGD Symbol;Acc:1560924]	805	1216	1248	1487	636	756	1047	830	1177	1206	1360	2773	1106	1141	1065	802	#N/A
ENSRNOG00000001845	Top3b	DNA topoisomerase III beta [Source:RGD Symbol;Acc:1309468]	10088	10003	9625	10938	9669	9006	8832	11884	9590	10877	6728	13424	8082	12200	8173	7096	#N/A
ENSRNOG00000001847	Ccdc91	coiled-coil domain containing 91 [Source:RGD Symbol;Acc:1359502]	1250	1407	847	1355	933	792	978	1216	1095	1549	1306	2080	515	979	725	749	#N/A
ENSRNOG00000001849	Mapk1	mitogen activated protein kinase 1 [Source:RGD Symbol;Acc:70500]	4867	5965	4945	7655	2437	5003	5226	4129	6372	7891	7664	12098	4837	5118	3727	5103	#N/A
ENSRNOG00000001851	Far2	fatty acyl CoA reductase 2 [Source:RGD Symbol;Acc:1565966]	3040	2885	2764	2888	2720	3801	3988	4505	2508	3251	3347	5980	3512	4632	4617	2986	#N/A
ENSRNOG00000001852	Ergic2	ERGIC and golgi 2 [Source:RGD Symbol;Acc:1310606]	8727	9324	7145	6921	5122	4564	5191	7113	6423	8137	7458	14837	4980	5808	6476	4056	#N/A
ENSRNOG00000001854	Tmtc1	transmembrane O-mannosyltransferase targeting cadherins 1 [Source:RGD Symbol;Acc:1564868]	1758	1998	2296	3381	1697	1805	2351	1739	2554	3255	2505	5056	2831	2628	2569	1992	#REF!
ENSRNOG00000001858	Ypel1	yippee-like 1 [Source:RGD Symbol;Acc:2321291]	103	77	81	60	64	245	76	83	46	91	93	116	110	70	54	37	#N/A
ENSRNOG00000001859	Sdf2l1	stromal cell-derived factor 2-like 1 [Source:RGD Symbol;Acc:1585844]	616	903	838	889	671	929	621	649	1257	1813	723	1372	371	1071	423	790	#N/A
ENSRNOG00000001860	Ccdc116	coiled-coil domain containing 116 [Source:RGD Symbol;Acc:1310080]	304	381	300	394	529	242	329	483	263	377	266	483	452	476	498	278	#N/A
ENSRNOG00000001861	Ydjc	YdjC chitooligosaccharide deacetylase homolog [Source:RGD Symbol;Acc:1359227]	1710	2510	2410	3274	2706	2837	1823	2224	2540	3830	2217	3315	1964	2425	1274	2145	#N/A
ENSRNOG00000001862	Ube2l3	ubiquitin-conjugating enzyme E2L 3 [Source:RGD Symbol;Acc:1308361]	3668	4102	2647	3811	2301	2421	2824	3682	3565	4907	4884	7401	2687	2802	2383	2266	#REF!
ENSRNOG00000001864	Tmem191c	transmembrane protein 191C [Source:RGD Symbol;Acc:1587016]	1676	1251	1731	2274	846	903	852	939	1455	1833	760	1478	500	1062	400	1361	#N/A
ENSRNOG00000001867	Snap29	synaptosome associated protein 29 [Source:RGD Symbol;Acc:620225]	2488	3059	2873	2938	2291	2423	2757	2725	2450	2983	2677	5093	2665	2784	2689	2149	#N/A
ENSRNOG00000001868	LOC100911248	crk-like protein-like [Source:RGD Symbol;Acc:6493647]	196	249	417	462	183	407	441	292	490	451	384	657	370	437	338	359	#N/A
ENSRNOG00000001870	Lztr1	leucine-zipper-like transcription regulator 1 [Source:RGD Symbol;Acc:1309100]	12553	10820	11676	12754	10150	10216	11226	13807	11228	13401	8825	16842	11883	14318	10167	8336	#N/A
ENSRNOG00000001873	P2rx6	purinergic receptor P2X 6 [Source:RGD Symbol;Acc:3243]	282	152	110	229	303	266	174	154	147	170	244	388	217	255	277	193	#N/A
ENSRNOG00000001874	Slc7a4	solute carrier family 7, member 4 [Source:RGD Symbol;Acc:1305905]	4448	6358	4545	7180	4215	4855	4884	4659	6985	9328	6718	10094	4715	5361	3418	4593	#REF!
ENSRNOG00000001875	Smpd4	sphingomyelin phosphodiesterase 4 [Source:RGD Symbol;Acc:1310674]	9719	11216	9113	10564	9632	8707	9097	11396	8203	9597	7044	13692	8458	10032	8253	7105	#N/A
ENSRNOG00000001876	Ccdc74a	coiled-coil domain containing 74A [Source:RGD Symbol;Acc:1588214]	791	770	758	868	1241	1322	1315	1516	696	854	611	1087	1375	1460	1132	682	#N/A
ENSRNOG00000001877	Med15	mediator complex subunit 15 [Source:RGD Symbol;Acc:1307560]	14560	15282	14766	18359	15748	11507	16490	18605	14956	16086	10845	21145	15489	22503	15877	13086	#N/A
ENSRNOG00000001878	Klhl22	kelch-like family member 22 [Source:RGD Symbol;Acc:1306288]	4046	5455	3408	5169	3099	3752	3878	4235	5206	6613	5227	7926	3927	4412	3033	3976	#N/A
ENSRNOG00000001880	Dgcr6	DiGeorge syndrome critical region gene 6 [Source:RGD Symbol;Acc:1309390]	4565	4600	4651	5566	4797	4443	4894	4997	4621	6765	4033	6507	4834	6309	3705	4065	#N/A
ENSRNOG00000001884	Ranbp1	RAN binding protein 1 [Source:RGD Symbol;Acc:1310521]	4225	3438	3262	3826	2845	2830	3157	3455	2999	4629	3256	5498	2701	3360	3062	2587	#N/A
ENSRNOG00000001885	Trmt2a	tRNA methyltransferase 2 homolog A [Source:RGD Symbol;Acc:1310418]	11813	11509	11003	11959	9207	9708	9914	13019	9640	12676	6644	12969	8848	12083	8006	7497	#N/A
ENSRNOG00000001886	Dgcr8	DGCR8 microprocessor complex subunit [Source:RGD Symbol;Acc:1306365]	12078	12291	14074	11954	8874	7411	8919	11417	9363	11746	7713	17402	8223	10558	9352	6788	#N/A
ENSRNOG00000001888	Arvcf	ARVCF, delta catenin family member [Source:RGD Symbol;Acc:1306655]	11942	11382	11961	14938	11722	9953	12046	17418	12799	15240	8549	16598	11673	15668	9919	9923	#N/A
ENSRNOG00000001889	Comt	catechol-O-methyltransferase [Source:RGD Symbol;Acc:2379]	2992	3611	1867	3023	2887	2423	3389	3766	3292	4072	3119	5491	3668	3806	2672	2060	#N/A
ENSRNOG00000001890	Txnrd2	thioredoxin reductase 2 [Source:RGD Symbol;Acc:61960]	2256	2196	1893	2395	2230	2299	2623	3599	2131	2526	1942	3356	2194	3395	2536	1951	#N/A
ENSRNOG00000001891	Gnb1l	G protein subunit beta 1 like [Source:RGD Symbol;Acc:1594165]	1507	1589	2076	2099	1101	1742	1425	1921	1763	2453	1002	2109	1302	2221	1352	1258	#N/A
ENSRNOG00000001911	Map6d1	MAP6 domain containing 1 [Source:RGD Symbol;Acc:1560102]	979	956	974	1192	450	746	953	683	929	1238	1105	1925	1176	832	855	818	#REF!
ENSRNOG00000001915	Chodl	chondrolectin [Source:RGD Symbol;Acc:1309885]	797	933	562	947	159	30	45	184	900	935	1064	1843	70	83	44	102	#N/A
ENSRNOG00000001928	Il1rap	interleukin 1 receptor accessory protein [Source:RGD Symbol;Acc:2893]	1205	1081	1019	1178	1882	1905	2393	4023	1146	1732	1772	3020	4032	4348	3834	2134	#REF!
ENSRNOG00000001930	Ccdc50	coiled-coil domain containing 50 [Source:RGD Symbol;Acc:727841]	1431	1493	1354	1794	1170	1093	1328	1871	1300	1491	1556	4064	1238	1588	2046	946	#N/A
ENSRNOG00000001931	Fgf12	fibroblast growth factor 12 [Source:RGD Symbol;Acc:620163]	1462	1366	1103	1675	986	1176	1274	1546	1492	1953	2051	3322	1421	1272	1212	1012	#REF!
ENSRNOG00000001953	Bace2	beta-secretase 2 [Source:RGD Symbol;Acc:1303241]	76	77	42	56	150	121	273	114	71	116	161	210	232	245	118	115	#REF!
ENSRNOG00000001956	Dzip3	DAZ interacting zinc finger protein 3 [Source:RGD Symbol;Acc:1563278]	6733	6951	6696	6875	4916	4672	5362	6978	5983	6657	6311	14282	5345	6979	6929	3969	#N/A
ENSRNOG00000001958	Ift57	intraflagellar transport 57 [Source:RGD Symbol;Acc:1305947]	3637	3658	3527	4172	2103	1926	2405	3381	2918	4279	3156	5648	1802	2040	2312	2152	#N/A
ENSRNOG00000001960	Sult1d1	sulfotransferase family 1D, member 1 [Source:RGD Symbol;Acc:620491]	285	136	107	176	112	48	128	34	125	144	173	285	36	63	42	35	#N/A
ENSRNOG00000001963	Mx2	MX dynamin like GTPase 2 [Source:RGD Symbol;Acc:628821]	385	329	143	341	249	100	121	197	310	354	349	515	304	192	148	94	#N/A
ENSRNOG00000001964	Cd47	Cd47 molecule [Source:RGD Symbol;Acc:2308]	7828	7693	6834	9370	3123	5675	6340	6166	8108	10930	11419	22436	5106	5572	5548	5715	#REF!
ENSRNOG00000001971	Bbx	BBX high mobility group box domain containing [Source:RGD Symbol;Acc:1309769]	1067	1124	1196	1546	569	758	813	859	1190	1288	1044	2537	730	1004	768	661	#N/A
ENSRNOG00000001979	Rcan1	regulator of calcineurin 1 [Source:RGD Symbol;Acc:631338]	3158	3902	3039	4340	1658	3992	2971	3126	3844	5063	3944	6027	2060	2673	1568	2686	#N/A
ENSRNOG00000001982	Cblb	Cbl proto-oncogene B [Source:RGD Symbol;Acc:620535]	4037	4268	3101	3670	3226	3182	4290	4474	2464	3103	3513	7395	3310	4057	4518	2912	#N/A
ENSRNOG00000001989	Alcam	activated leukocyte cell adhesion molecule [Source:RGD Symbol;Acc:619972]	37848	49618	40751	48408	18310	23565	22811	22514	39445	50044	42748	87023	18321	23900	19646	21348	#N/A
ENSRNOG00000001991	Atp5po	ATP synthase peripheral stalk subunit OSCP [Source:RGD Symbol;Acc:621379]	7152	7167	6187	7473	5692	4676	5713	7195	6539	10273	6791	10209	5068	5841	4153	4612	#N/A
ENSRNOG00000001992	Atp6v1a	ATPase H+ transporting V1 subunit A [Source:RGD Symbol;Acc:1596464]	13078	15547	11280	16069	8681	9861	11664	13026	14508	19729	22411	34028	12020	12001	10970	11495	#REF!
ENSRNOG00000001996	Ythdc1	YTH domain containing 1 [Source:RGD Symbol;Acc:621706]	14616	14363	13898	12548	7453	7734	8430	10444	10852	13077	10423	23115	7035	10338	10337	8072	#N/A
ENSRNOG00000002001	Itsn1	intersectin 1 [Source:RGD Symbol;Acc:2935]	6086	6143	6073	7953	5466	6129	6212	7636	5936	6800	5477	11296	6119	7864	7070	5065	#N/A
ENSRNOG00000002004	Prdm8	PR/SET domain 8 [Source:RGD Symbol;Acc:1311628]	524	346	260	551	4203	1969	3576	4280	291	545	751	1528	3875	4814	4546	1788	#N/A
ENSRNOG00000002012	Donson	downstream neighbor of SON [Source:RGD Symbol;Acc:1306823]	6860	6969	5692	5828	5151	3254	3781	5696	4642	5467	5155	10695	3790	4334	4654	2906	#N/A
ENSRNOG00000002013	Sidt1	SID1 transmembrane family, member 1 [Source:RGD Symbol;Acc:1559616]	6270	4002	2794	4441	23274	8877	16972	23940	3873	4593	8237	14185	23764	19428	23353	8040	#N/A
ENSRNOG00000002021	Son	Son DNA binding protein [Source:RGD Symbol;Acc:1309013]	59274	60105	58370	62862	42613	47182	47418	56659	49835	61720	45408	89695	48664	58734	44631	43810	#N/A
ENSRNOG00000002024	Epha5	EPH receptor A5 [Source:RGD Symbol;Acc:620831]	9920	8413	5404	8067	6416	9824	12107	13188	7703	11033	14277	23906	12944	14256	13174	9509	#REF!
ENSRNOG00000002026	Dnajc28	DnaJ heat shock protein family (Hsp40) member C28 [Source:RGD Symbol;Acc:1359589]	392	413	449	498	157	437	334	370	397	518	423	916	237	418	340	309	#N/A
ENSRNOG00000002028	Tmem50b	transmembrane protein 50B [Source:RGD Symbol;Acc:1307561]	9320	11556	6097	9741	8673	8565	9854	12676	10498	13976	12701	21860	10118	11177	8709	8106	#REF!
ENSRNOG00000002032	Ifngr2	interferon gamma receptor 2 [Source:RGD Symbol;Acc:1307532]	3512	4721	1992	3812	1831	2097	2109	2837	3727	5085	3887	6332	2156	2336	1675	1509	#N/A
ENSRNOG00000002035	Paqr3	progestin and adipoQ receptor family member 3 [Source:RGD Symbol;Acc:1310426]	2490	3465	2363	3308	1994	2045	2101	2917	2920	3970	3888	5927	1931	2460	2038	2162	#N/A
ENSRNOG00000002036	Paxbp1	PAX3 and PAX7 binding protein 1 [Source:RGD Symbol;Acc:1584739]	18960	20283	19788	17865	13667	9319	11602	16246	13746	17385	13143	30413	11410	13854	14231	9699	#N/A
ENSRNOG00000002039	Evi5	ecotropic viral integration site 5 [Source:RGD Symbol;Acc:2322879]	7442	8508	6215	7365	5530	4468	7188	8136	5907	6874	7409	15049	7333	7667	8526	5073	#N/A
ENSRNOG00000002040	Bmp2k	BMP-2 inducible kinase [Source:RGD Symbol;Acc:1564828]	653	736	520	809	572	633	715	819	676	713	655	1267	690	650	515	384	#N/A
ENSRNOG00000002041	Boc	BOC cell adhesion associated, oncogene regulated [Source:RGD Symbol;Acc:1304550]	2327	1886	1814	2441	3319	3615	4870	5423	2101	2380	2579	4019	7408	7549	5838	3019	#REF!
ENSRNOG00000002044	Gtpbp8	GTP-binding protein 8 (putative) [Source:RGD Symbol;Acc:1310025]	1588	1832	1533	1619	1012	773	916	1288	1328	1753	1409	3093	920	1054	1406	739	#N/A
ENSRNOG00000002045	Anxa3	annexin A3 [Source:RGD Symbol;Acc:2119]	581	546	327	767	361	608	460	636	447	903	648	796	442	289	301	280	#REF!
ENSRNOG00000002050	Igfbp7	insulin-like growth factor binding protein 7 [Source:RGD Symbol;Acc:1306201]	2169	2962	1410	3405	1306	949	1094	1720	2888	3873	2561	4270	935	1191	707	898	#N/A
ENSRNOG00000002051	Synj1	synaptojanin 1 [Source:RGD Symbol;Acc:69434]	41825	43577	40804	39312	29981	29554	35254	40090	35782	41445	37716	76557	33695	45951	41716	29730	#N/A
ENSRNOG00000002052	Ccdc80	coiled-coil domain containing 80 [Source:RGD Symbol;Acc:69421]	165	209	145	234	49	63	103	8	201	200	254	328	68	154	92	104	#N/A
ENSRNOG00000002053	Fras1	Fraser extracellular matrix complex subunit 1 [Source:RGD Symbol;Acc:1306516]	13093	16072	20892	24303	7902	13538	10362	12808	17761	18353	10328	24770	11906	15791	10069	8470	#N/A
ENSRNOG00000002054	Glmn	glomulin, FKBP associated protein [Source:RGD Symbol;Acc:1588600]	11194	9203	10109	8589	6504	5212	6016	8708	6871	8955	6935	16164	6128	8968	8972	5410	#N/A
ENSRNOG00000002055	Noa1	nitric oxide associated 1 [Source:RGD Symbol;Acc:1359460]	1848	2222	1849	2391	1806	1178	2003	2879	1968	2705	2003	3529	1959	2064	1567	1533	#N/A
ENSRNOG00000002061	Ptpn13	protein tyrosine phosphatase, non-receptor type 13 [Source:RGD Symbol;Acc:1563360]	1387	784	926	1179	2498	3350	2349	2753	1045	1005	1021	2488	2088	3017	3323	1341	#N/A
ENSRNOG00000002069	Slc35a5	solute carrier family 35, member A5 [Source:RGD Symbol;Acc:1564361]	4433	6066	4241	4696	2649	3113	3122	3372	4384	5677	5768	10549	2998	3197	3154	2850	#N/A
ENSRNOG00000002072	Eva1c	eva-1 homolog C [Source:RGD Symbol;Acc:1307569]	123	105	47	107	56	60	42	83	116	70	69	126	39	40	7	46	#N/A
ENSRNOG00000002073	Brdt	bromodomain testis associated [Source:RGD Symbol;Acc:1306678]	1107	1084	1256	1207	791	1033	1277	1164	999	1338	1058	2030	926	1353	1098	885	#N/A
ENSRNOG00000002074	Rest	RE1-silencing transcription factor [Source:RGD Symbol;Acc:621069]	152	180	162	166	120	55	220	28	156	137	175	345	97	149	209	151	#N/A
ENSRNOG00000002075	Cnot6l	CCR4-NOT transcription complex, subunit 6-like [Source:RGD Symbol;Acc:1309128]	2528	3138	2753	3082	1270	1351	1736	1416	2507	2903	2763	6197	1561	1879	2109	1421	#N/A
ENSRNOG00000002079	Mapk10	mitogen activated protein kinase 10 [Source:RGD Symbol;Acc:3663]	8352	9488	7378	10058	8136	7120	10929	11944	7272	8650	8806	18063	10130	11204	13035	6982	#N/A
ENSRNOG00000002080	Urb1	URB1 ribosome biogenesis homolog [Source:RGD Symbol;Acc:1304621]	10374	11773	10482	11751	9659	6835	8615	11986	8877	10152	7273	15162	8997	9628	7543	6523	#N/A
ENSRNOG00000002089	Ccng2	cyclin G2 [Source:RGD Symbol;Acc:1305002]	2903	3380	2647	2929	1488	1922	2224	2825	2517	3197	3260	5243	2070	2482	2128	2046	#N/A
ENSRNOG00000002091	Gtf3c3	general transcription factor IIIC subunit 3 [Source:RGD Symbol;Acc:1309185]	5094	5832	4197	4782	3708	3051	4032	4771	3934	4767	4477	9523	4012	4452	4881	3151	#N/A
ENSRNOG00000002092	Hunk	hormonally upregulated Neu-associated kinase [Source:RGD Symbol;Acc:1565091]	275	303	356	467	312	278	391	677	378	465	441	810	493	473	543	334	#N/A
ENSRNOG00000002093	Tgfbr3	transforming growth factor beta receptor 3 [Source:RGD Symbol;Acc:61821]	2542	3271	2273	3027	2013	2249	2253	2139	2969	3246	3085	5870	1961	2624	2037	2123	#N/A
ENSRNOG00000002094	Atg3	autophagy related 3 [Source:RGD Symbol;Acc:708464]	5478	5519	4711	5246	4215	3102	4716	5391	4278	5353	4629	9308	3956	5672	5660	3650	#N/A
ENSRNOG00000002097	Rasl11b	RAS-like family 11 member B [Source:RGD Symbol;Acc:1303099]	1592	1659	1139	1654	1304	1925	2414	1849	1761	2276	1878	3022	2469	3904	3031	2258	#REF!
ENSRNOG00000002100	LOC108348180	signal recognition particle subunit SRP72-like [Source:RGD Symbol;Acc:11405956]	12305	14053	12629	14425	7894	7257	9659	9952	11853	13199	9755	21701	8294	10716	10084	6896	#N/A
ENSRNOG00000002101	Paics	phosphoribosylaminoimidazole carboxylase and phosphoribosylaminoimidazolesuccinocarboxamide synthase [Source:RGD Symbol;Acc:620066]	909	891	682	750	523	786	607	525	791	1048	883	1598	585	747	611	510	#N/A
ENSRNOG00000002104	Scaf4	SR-related CTD-associated factor 4 [Source:RGD Symbol;Acc:727896]	7810	7976	7236	8220	6234	5275	7288	8704	6908	7151	6420	12747	5990	9046	7406	5716	#N/A
ENSRNOG00000002105	Cdc7	cell division cycle 7 [Source:RGD Symbol;Acc:1308351]	3793	3687	3666	3835	2743	2512	3071	3367	2865	3357	2846	6295	2634	3424	3491	2309	#N/A
ENSRNOG00000002106	Usp46	ubiquitin specific peptidase 46 [Source:RGD Symbol;Acc:1564808]	11493	13360	8866	10018	8522	6804	10136	12021	8670	9892	11073	21296	8384	11471	11594	7588	#N/A
ENSRNOG00000002112	Zfp644	zinc finger protein 644 [Source:RGD Symbol;Acc:1306805]	7528	9323	7720	8640	5400	5226	6407	6368	6097	7753	6771	13961	5371	6140	6030	5173	#N/A
ENSRNOG00000002115	Sod1	superoxide dismutase 1 [Source:RGD Symbol;Acc:3731]	7350	6748	4428	6417	4008	3800	4368	6137	6040	8977	5563	9135	3749	3804	3597	3534	#N/A
ENSRNOG00000002120	Spata18	spermatogenesis associated 18 [Source:RGD Symbol;Acc:735208]	71	45	117	63	95	43	226	62	47	90	82	215	169	183	208	88	#N/A
ENSRNOG00000002121	Lrrc8d	leucine rich repeat containing 8 VRAC subunit D [Source:RGD Symbol;Acc:1309601]	2557	3783	1666	3272	1390	2803	2748	2757	3153	4158	4135	6359	2730	2702	2116	2758	#REF!
ENSRNOG00000002122	Lrrc8c	leucine rich repeat containing 8 VRAC subunit C [Source:RGD Symbol;Acc:1306585]	4390	6262	3984	6510	2148	4398	4520	4157	6447	7473	7804	12820	4652	6450	3889	6085	#REF!
ENSRNOG00000002125	Ccni	cyclin I [Source:RGD Symbol;Acc:1309209]	8301	10418	7968	10180	5223	5595	6436	5888	7987	11210	10388	17041	5749	6654	6033	5330	#N/A
ENSRNOG00000002126	Ncam2	neural cell adhesion molecule 2 [Source:RGD Symbol;Acc:1303131]	4124	4864	3121	5618	1641	2109	3211	2651	4643	5103	7429	13121	3428	3669	3519	2695	#REF!
ENSRNOG00000002128	Ppat	phosphoribosyl pyrophosphate amidotransferase [Source:RGD Symbol;Acc:620237]	5174	5539	5011	4661	3687	3539	3667	4479	3687	4176	4238	8359	3648	4141	4629	2581	#N/A
ENSRNOG00000002129	Lrrc8b	leucine rich repeat containing 8 VRAC subunit B [Source:RGD Symbol;Acc:1563429]	3499	4130	3683	5777	2594	3885	4820	3527	4707	4893	4580	8972	4066	5340	4764	3735	#N/A
ENSRNOG00000002135	Sgcb	sarcoglycan, beta [Source:RGD Symbol;Acc:1594202]	14260	14091	10826	11864	10308	9608	13979	16953	10508	14132	14075	28081	12174	15625	16628	10289	#N/A
ENSRNOG00000002137	Aasdh	aminoadipate-semialdehyde dehydrogenase [Source:RGD Symbol;Acc:1311135]	7879	8422	9052	8402	5621	5425	5436	7640	7050	8395	6243	14206	5184	6972	6064	4563	#N/A
ENSRNOG00000002139	Cracd	capping protein inhibiting regulator of actin dynamics [Source:RGD Symbol;Acc:1311575]	18467	18805	15181	22098	13557	10088	13187	14548	16409	16462	16026	35854	12975	15452	16166	9246	#N/A
ENSRNOG00000002141	Cd200	Cd200 molecule [Source:RGD Symbol;Acc:3104]	20797	27275	12091	18180	9566	8808	10772	15382	21593	26655	25706	47447	11065	11779	11379	8633	#REF!
ENSRNOG00000002142	Cds1	CDP-diacylglycerol synthase 1 [Source:RGD Symbol;Acc:621185]	1739	1922	1464	2450	1529	1833	2751	3067	2470	3075	3594	5383	3479	3156	2856	1987	#REF!
ENSRNOG00000002144	Exoc1	exocyst complex component 1 [Source:RGD Symbol;Acc:1304939]	12836	13053	10786	10900	10399	7129	9639	13070	8969	10922	8766	18219	9669	10352	10178	6789	#N/A
ENSRNOG00000002145	Tmprss7	transmembrane serine protease 7 [Source:RGD Symbol;Acc:1304655]	322	86	195	268	181	387	432	389	272	279	304	495	202	420	267	197	#N/A
ENSRNOG00000002146	Pkd2	polycystin 2, transient receptor potential cation channel [Source:RGD Symbol;Acc:1559992]	11156	14077	12445	12987	8244	7997	9348	10503	10661	11691	10123	21737	8269	10755	9955	7678	#N/A
ENSRNOG00000002152	Dcun1d4	defective in cullin neddylation 1 domain containing 4 [Source:RGD Symbol;Acc:1310422]	18809	19413	21208	17615	14495	11770	15097	16982	12497	13384	12814	26478	12758	17409	17895	10976	#REF!
ENSRNOG00000002153	Cep135	centrosomal protein 135 [Source:RGD Symbol;Acc:1310726]	3726	3855	3070	3480	2021	1920	1887	1938	2605	2983	2331	5385	1809	2209	1911	1548	#N/A
ENSRNOG00000002154	Mepe	matrix extracellular phosphoglycoprotein [Source:RGD Symbol;Acc:71036]	227	161	87	82	188	98	124	215	159	129	222	489	140	141	164	101	#N/A
ENSRNOG00000002158	Ibsp	integrin-binding sialoprotein [Source:RGD Symbol;Acc:2855]	16	22	16	7	51	60	111	235	9	17	97	52	678	244	293	24	#N/A
ENSRNOG00000002159	Gpat3	glycerol-3-phosphate acyltransferase 3 [Source:RGD Symbol;Acc:1565703]	4082	4759	3005	3193	3803	2496	3570	4843	3490	3410	3552	7729	2989	4732	4694	2981	#N/A
ENSRNOG00000002163	Klf3	Kruppel like factor 3 [Source:RGD Symbol;Acc:1593290]	1730	1346	887	1350	2331	1229	2218	2714	1116	1214	1495	2929	2393	2012	2785	1277	#N/A
ENSRNOG00000002164	Nmu	neuromedin U [Source:RGD Symbol;Acc:68388]	70	77	72	125	17	97	82	123	95	106	62	143	19	40	0	66	#N/A
ENSRNOG00000002165	Abraxas1	abraxas 1, BRCA1 A complex subunit [Source:RGD Symbol;Acc:1305287]	915	1213	749	791	488	327	510	722	632	595	643	1207	571	429	483	293	#REF!
ENSRNOG00000002171	Phldb2	pleckstrin homology-like domain, family B, member 2 [Source:RGD Symbol;Acc:1591402]	150	80	52	110	123	128	289	296	82	78	188	319	334	340	382	141	#N/A
ENSRNOG00000002174	Cwh43	cell wall biogenesis 43 C-terminal homolog [Source:RGD Symbol;Acc:1310958]	84	48	36	30	301	153	278	455	63	44	102	225	424	346	495	148	#N/A
ENSRNOG00000002175	Clock	clock circadian regulator [Source:RGD Symbol;Acc:620271]	15666	15169	17149	15735	8650	10559	11650	12603	12052	13686	12830	26455	10862	14292	13949	9668	#N/A
ENSRNOG00000002176	Nectin3	nectin cell adhesion molecule 3 [Source:RGD Symbol;Acc:1309516]	193	175	137	184	42	241	191	204	125	254	212	477	219	165	256	168	#N/A
ENSRNOG00000002177	Gnpda2	glucosamine-6-phosphate deaminase 2 [Source:RGD Symbol;Acc:1305521]	3693	3169	3755	2892	1653	1820	1964	1836	2572	3284	2234	5206	1444	2294	2013	1621	#N/A
ENSRNOG00000002178	Mrps18c	mitochondrial ribosomal protein S18C [Source:RGD Symbol;Acc:1307997]	1493	1084	1157	1137	605	547	712	1020	964	1480	917	1747	725	746	606	498	#N/A
ENSRNOG00000002180	Tbc1d1	TBC1 domain family member 1 [Source:RGD Symbol;Acc:1304562]	2580	2180	1701	2254	3304	1449	2903	4358	1857	2259	2452	4624	3925	3980	4375	1833	#N/A
ENSRNOG00000002181	Helq	helicase, POLQ-like [Source:RGD Symbol;Acc:1560216]	1480	1472	1154	1609	1316	955	1386	1792	1163	1488	1259	2290	1278	1412	1773	1058	#N/A
ENSRNOG00000002182	Septin11	septin 11 [Source:RGD Symbol;Acc:1307405]	10472	9778	12486	13690	10817	11860	17614	16267	10159	12958	11171	20670	15225	18369	16626	12585	#N/A
ENSRNOG00000002185	Pgm2	phosphoglucomutase 2 [Source:RGD Symbol;Acc:1306061]	880	806	651	820	689	594	968	1253	636	934	852	1389	911	917	875	540	#N/A
ENSRNOG00000002186	Nudt9	nudix hydrolase 9 [Source:RGD Symbol;Acc:1359522]	5152	6327	4844	6113	3946	4185	4750	5341	5825	6915	4747	7687	3850	4814	3088	4600	#N/A
ENSRNOG00000002188	Hpse	heparanase [Source:RGD Symbol;Acc:61969]	39	47	39	40	118	113	104	282	77	93	176	223	74	259	107	138	#REF!
ENSRNOG00000002191	LOC498368	similar to RIKEN cDNA 0610040J01 [Source:RGD Symbol;Acc:1561612]	61	50	41	99	0	91	79	103	79	150	68	107	26	68	123	57	#N/A
ENSRNOG00000002192	Rell1	RELT-like 1 [Source:RGD Symbol;Acc:1307468]	190	159	166	157	158	102	188	190	148	183	327	465	355	265	264	204	#REF!
ENSRNOG00000002194	Coq2	coenzyme Q2, polyprenyltransferase [Source:RGD Symbol;Acc:1306722]	5775	7655	5610	6794	4363	4922	4620	7078	6712	8402	6490	11382	4290	5203	4296	4947	#N/A
ENSRNOG00000002196	Ociad2	OCIA domain containing 2 [Source:RGD Symbol;Acc:2319541]	2135	1823	1447	2163	1646	1788	2468	2189	1891	2636	2200	4169	2017	2752	2795	1518	#N/A
ENSRNOG00000002199	Tmem165	transmembrane protein 165 [Source:RGD Symbol;Acc:1306983]	3276	4025	2451	3195	2282	2378	2752	3606	3081	4604	4623	7179	2850	3208	2726	2442	#REF!
ENSRNOG00000002202	Sowahb	sosondowah ankyrin repeat domain family member B [Source:RGD Symbol;Acc:1311994]	86	72	56	68	59	70	272	319	120	144	202	267	216	294	243	207	#REF!
ENSRNOG00000002203	Lin54	lin-54 DREAM MuvB core complex component [Source:RGD Symbol;Acc:1311361]	1945	2205	1897	2253	1514	1685	2225	2364	1640	1749	2073	3946	2151	2883	2989	1728	#REF!
ENSRNOG00000002204	Ccdc158	coiled-coil domain containing 158 [Source:RGD Symbol;Acc:1308523]	655	543	826	677	374	591	417	525	507	796	349	1101	570	575	342	346	#N/A
ENSRNOG00000002205	Ociad1	OCIA domain containing 1 [Source:RGD Symbol;Acc:1359549]	24267	30107	14074	20174	10774	12360	13002	17945	22379	29977	24962	44474	11036	13442	11090	11746	#N/A
ENSRNOG00000002207	Guf1	GUF1 homolog, GTPase [Source:RGD Symbol;Acc:1310774]	4775	4406	3942	4101	2304	1791	2325	3287	3164	4013	3177	7578	2205	2695	3323	2018	#N/A
ENSRNOG00000002208	Shroom3	shroom family member 3 [Source:RGD Symbol;Acc:1310470]	220	138	101	202	75	243	684	589	195	239	369	554	958	965	432	582	#REF!
ENSRNOG00000002210	Hsd17b11	hydroxysteroid (17-beta) dehydrogenase 11 [Source:RGD Symbol;Acc:1303235]	1020	1420	605	958	716	752	630	994	1007	1239	1086	1952	480	600	447	517	#REF!
ENSRNOG00000002214	Klhl8	kelch-like family member 8 [Source:RGD Symbol;Acc:1304685]	5501	5924	4910	6088	5210	5590	5989	7927	5534	7002	5729	10099	6771	7006	6226	5168	#N/A
ENSRNOG00000002215	Mylk	myosin light chain kinase [Source:RGD Symbol;Acc:1310915]	343	216	245	286	1182	705	766	1533	221	267	340	676	936	810	1291	258	#N/A
ENSRNOG00000002216	Srd5a3	steroid 5 alpha-reductase 3 [Source:RGD Symbol;Acc:1308828]	1054	1511	854	1289	752	1061	1246	1567	1339	1765	1452	2661	1412	1520	813	1047	#REF!
ENSRNOG00000002218	Stbd1	starch binding domain 1 [Source:RGD Symbol;Acc:1311800]	77	51	54	73	44	96	101	15	90	119	103	123	222	118	44	40	#N/A
ENSRNOG00000002225	Scarb2	scavenger receptor class B, member 2 [Source:RGD Symbol;Acc:621882]	4523	5710	3409	6459	2394	3227	4003	3748	6670	7798	8423	14527	5039	4641	3873	3330	#REF!
ENSRNOG00000002227	Kit	KIT proto-oncogene receptor tyrosine kinase [Source:RGD Symbol;Acc:620568]	8981	10558	6607	16142	2260	2172	2981	3959	13194	14539	15297	24945	3228	2643	2645	2183	#REF!
ENSRNOG00000002229	Adcy5	adenylate cyclase 5 [Source:RGD Symbol;Acc:71014]	100218	137856	113861	199092	50250	102834	78577	62234	157931	182126	121066	207265	45465	85711	33799	103150	#N/A
ENSRNOG00000002232	Aff1	AF4/FMR2 family, member 1 [Source:RGD Symbol;Acc:1307940]	196	185	242	361	330	839	491	437	267	275	352	550	494	808	623	377	#N/A
ENSRNOG00000002238	Sema5b	semaphorin 5B [Source:RGD Symbol;Acc:1308914]	6554	3673	3625	6622	5123	7237	9499	9478	6463	6430	6142	11207	7118	11522	6794	8612	#N/A
ENSRNOG00000002240	Slc49a4	solute carrier family 49 member 4 [Source:RGD Symbol;Acc:1310939]	6063	8374	4032	6456	3423	4562	4824	7024	7645	10007	9482	15070	5069	5514	3835	4974	#REF!
ENSRNOG00000002241	Hspbap1	HSPB1 associated protein 1 [Source:RGD Symbol;Acc:620870]	1448	1669	1461	1410	1843	910	926	1630	1358	1478	1061	2174	1232	1304	1201	1266	#N/A
ENSRNOG00000002244	Pdgfra	platelet derived growth factor receptor alpha [Source:RGD Symbol;Acc:3284]	1042	1046	550	1137	492	895	840	840	984	1383	1263	1808	616	592	731	430	#N/A
ENSRNOG00000002246	Slc30a9	solute carrier family 30 member 9 [Source:RGD Symbol;Acc:1593180]	12824	13996	11706	12418	8912	9045	10300	13405	11041	13613	12889	26160	9420	11963	11077	8089	#N/A
ENSRNOG00000002247	Nup54	nucleoporin 54 [Source:RGD Symbol;Acc:619926]	4161	4140	3757	3378	2615	2041	2643	3512	2805	3691	2986	6345	2782	3258	2782	1837	#N/A
ENSRNOG00000002248	Fryl	FRY like transcription coactivator [Source:RGD Symbol;Acc:1311309]	7804	8233	8405	9123	6835	5469	7335	9299	7026	7801	6329	13700	6747	7820	7645	5328	#N/A
ENSRNOG00000002251	Sec31a	SEC31 homolog A, COPII coat complex component [Source:RGD Symbol;Acc:620233]	4926	5842	4956	6541	4589	4132	4721	5556	5239	5868	5400	9662	4805	5780	5199	4506	#N/A
ENSRNOG00000002253	Wdr5b	WD repeat domain 5B [Source:RGD Symbol;Acc:1308567]	224	324	363	247	238	184	153	276	233	428	259	521	143	177	267	158	#N/A
ENSRNOG00000002254	Tmem33	transmembrane protein 33 [Source:RGD Symbol;Acc:708371]	5893	7666	3737	6346	2602	3634	3792	3799	6508	8064	9966	18182	3565	4214	4028	3629	#REF!
ENSRNOG00000002255	Fam162a	family with sequence similarity 162, member A [Source:RGD Symbol;Acc:1590883]	6662	6634	5252	6142	3785	3612	4355	5227	4971	6655	4407	9092	3390	4583	3826	3345	#N/A
ENSRNOG00000002256	Art3	ADP-ribosyltransferase 3 [Source:RGD Symbol;Acc:628833]	2269	2522	2497	2184	792	1496	1029	1192	1895	2486	1372	3119	650	1294	641	1385	#N/A
ENSRNOG00000002258	Tmem150c	transmembrane protein 150C [Source:RGD Symbol;Acc:1306105]	8612	12056	7522	7698	10920	9366	10241	15590	9071	10962	9831	19679	13725	13075	12983	7080	#N/A
ENSRNOG00000002262	Enoph1	enolase-phosphatase 1 [Source:RGD Symbol;Acc:1309016]	5636	5868	4335	5636	4335	3076	5240	5438	4378	5559	4775	8929	5205	5675	5520	4172	#N/A
ENSRNOG00000002265	Casr	calcium-sensing receptor [Source:RGD Symbol;Acc:2277]	155	237	137	401	33	235	88	127	322	358	306	417	124	82	46	182	#N/A
ENSRNOG00000002267	Chic2	cysteine-rich hydrophobic domain 2 [Source:RGD Symbol;Acc:1309278]	1105	1140	932	815	605	521	687	1023	764	1017	967	1926	651	881	803	577	#N/A
ENSRNOG00000002270	Hnrnpdl	heterogeneous nuclear ribonucleoprotein D-like [Source:RGD Symbol;Acc:1309950]	60148	43533	66208	55684	27922	31430	40896	49050	38092	56055	37182	74348	35922	44514	44240	31224	#N/A
ENSRNOG00000002271	Slain2	SLAIN motif family, member 2 [Source:RGD Symbol;Acc:1311593]	5969	7507	7011	6908	4961	5567	5596	5592	5255	6191	5541	12435	5207	6210	6821	4692	#N/A
ENSRNOG00000002272	Lnx1	ligand of numb-protein X 1 [Source:RGD Symbol;Acc:1308159]	2185	2483	1398	1842	1619	1016	1968	2019	1761	2384	2403	3817	2017	1724	1709	1256	#N/A
ENSRNOG00000002273	Naaa	N-acylethanolamine acid amidase [Source:RGD Symbol;Acc:1307267]	1328	1492	963	1133	1057	735	777	1258	1104	1684	1277	2325	888	956	837	661	#N/A
ENSRNOG00000002275	Fip1l1	factor interacting with PAPOLA and CPSF1 [Source:RGD Symbol;Acc:1309336]	5996	6455	5375	6114	5381	4916	5346	7231	4801	5970	4948	10081	5197	6388	5459	4287	#N/A
ENSRNOG00000002278	Tec	tec protein tyrosine kinase [Source:RGD Symbol;Acc:620973]	4747	6428	4276	4364	2214	1830	1797	2345	3884	4121	2570	5850	1905	2289	1664	1985	#REF!
ENSRNOG00000002292	Hnrnpd	heterogeneous nuclear ribonucleoprotein D [Source:RGD Symbol;Acc:620365]	13143	12487	11481	11746	7522	7439	9074	11228	10569	12332	10673	22381	7472	11517	11838	7187	#N/A
ENSRNOG00000002294	Snx29	sorting nexin 29 [Source:RGD Symbol;Acc:1596162]	897	1016	935	1374	1692	988	1509	1892	975	1177	1195	1935	2099	1335	1297	974	#N/A
ENSRNOG00000002301	Uso1	USO1 vesicle transport factor [Source:RGD Symbol;Acc:621604]	11090	11264	9223	10307	7216	6883	8118	9823	8910	10966	9618	17840	7297	8931	8946	6394	#N/A
ENSRNOG00000002303	Kcnj12	potassium inwardly-rectifying channel, subfamily J, member 12 [Source:RGD Symbol;Acc:621660]	1584	1525	973	2276	647	1742	1634	1628	1991	2448	2176	3224	1205	1500	548	1442	#N/A
ENSRNOG00000002305	Slc15a2	solute carrier family 15 member 2 [Source:RGD Symbol;Acc:61972]	437	256	182	379	109	341	396	439	337	458	439	663	250	250	192	309	#N/A
ENSRNOG00000002312	Atp10d	ATPase phospholipid transporting 10D (putative) [Source:RGD Symbol;Acc:1588541]	1417	1859	1652	1976	1119	935	845	1229	1615	1766	1308	2685	908	808	725	672	#N/A
ENSRNOG00000002318	Limch1	LIM and calponin homology domains 1 [Source:RGD Symbol;Acc:1305269]	5262	5010	4088	5139	6174	4072	5975	8584	4763	5310	4822	9762	6927	7672	8442	3775	#N/A
ENSRNOG00000002319	Tsn	translin [Source:RGD Symbol;Acc:621107]	6930	7946	5835	7486	3975	4359	5327	6271	6169	8511	7225	14269	4589	5310	5520	4310	#N/A
ENSRNOG00000002320	Commd8	COMM domain containing 8 [Source:RGD Symbol;Acc:1305402]	1905	1684	1369	1664	839	1259	1008	1735	1443	1928	1403	2642	1116	1021	904	894	#N/A
ENSRNOG00000002322	RGD1310587	RIKEN cDNA C130074G19 gene [Source:MGI Symbol;Acc:MGI:2444831]	256	174	194	249	264	474	166	202	293	351	318	657	216	172	147	126	#REF!
ENSRNOG00000002327	Gabrb1	gamma-aminobutyric acid type A receptor beta 1 subunit [Source:RGD Symbol;Acc:2649]	2512	3412	1563	1904	1795	1495	1582	2782	2339	2718	2737	5193	2115	2153	1359	1458	#N/A
ENSRNOG00000002336	Gabra4	gamma-aminobutyric acid type A receptor alpha4 subunit [Source:RGD Symbol;Acc:621670]	28239	35715	26202	30692	14574	17491	18195	19458	27434	35141	29694	61397	13082	22235	19926	19769	#N/A
ENSRNOG00000002338	Dgke	diacylglycerol kinase epsilon [Source:RGD Symbol;Acc:1560914]	8010	8177	5745	8361	5033	4815	5941	8030	7369	9204	8838	16149	6797	6146	6940	4293	#N/A
ENSRNOG00000002339	Mark1	microtubule affinity regulating kinase 1 [Source:RGD Symbol;Acc:619882]	26106	26129	25638	27713	18795	18832	20469	25350	22961	28831	20587	40339	19560	26994	23002	19348	#N/A
ENSRNOG00000002341	Trim25	tripartite motif-containing 25 [Source:RGD Symbol;Acc:1594396]	77	103	100	133	107	42	115	72	106	100	60	198	31	175	64	96	#N/A
ENSRNOG00000002342	Aldh3a2	aldehyde dehydrogenase 3 family, member A2 [Source:RGD Symbol;Acc:61866]	3984	4803	3728	4312	2342	3105	2496	3873	3660	4857	3780	6245	2579	2728	2343	2244	#N/A
ENSRNOG00000002343	Uchl1	ubiquitin C-terminal hydrolase L1 [Source:RGD Symbol;Acc:3928]	59834	59979	51971	61346	53104	45327	53680	72857	52427	80123	48330	81953	51941	57338	42896	39438	#N/A
ENSRNOG00000002345	Rasgef1b	RasGEF domain family, member 1B [Source:RGD Symbol;Acc:1562220]	1262	1405	1869	2002	1449	1528	2258	1895	1613	2135	1857	3384	2377	2765	2168	2188	#REF!
ENSRNOG00000002347	Rgl1	ral guanine nucleotide dissociation stimulator,-like 1 [Source:RGD Symbol;Acc:1308947]	6275	7929	7237	8423	4317	4959	5611	5845	7063	8055	6469	12035	5385	6255	4923	4854	#N/A
ENSRNOG00000002349	Gabra2	gamma-aminobutyric acid type A receptor alpha2 subunit [Source:RGD Symbol;Acc:61856]	16174	21738	17363	20347	6890	7722	7404	9557	15013	18011	15642	34444	6825	8561	8182	7115	#N/A
ENSRNOG00000002352	Tsen15	tRNA splicing endonuclease subunit 15 [Source:RGD Symbol;Acc:1308584]	785	936	620	654	560	331	538	868	634	731	639	1208	582	507	445	391	#N/A
ENSRNOG00000002353	Rab3gap2	RAB3 GTPase activating non-catalytic protein subunit 2 [Source:RGD Symbol;Acc:1311518]	22757	22892	24316	22935	18656	18596	21027	24218	20110	20789	17023	39022	22315	31536	28253	16752	#N/A
ENSRNOG00000002358	Scpep1	serine carboxypeptidase 1 [Source:RGD Symbol;Acc:620067]	6490	8245	5583	7592	5564	5234	6943	8446	6387	8286	6491	12029	6048	7898	6513	5726	#N/A
ENSRNOG00000002360	Gabrg1	gamma-aminobutyric acid type A receptor gamma 1 subunit [Source:RGD Symbol;Acc:621732]	2075	3076	1528	2186	1110	674	661	855	2314	2624	3077	6222	893	753	903	669	#N/A
ENSRNOG00000002361	Prkg2	protein kinase cGMP-dependent 2 [Source:RGD Symbol;Acc:3401]	1236	1744	1218	1596	1174	1014	1134	1535	1410	1469	1424	2355	1387	1417	1499	1001	#N/A
ENSRNOG00000002364	Rnf112	ring finger protein 112 [Source:RGD Symbol;Acc:3986]	94108	91483	93649	108365	93168	78369	106734	132925	90550	104821	56078	118708	97646	147482	96544	75182	#N/A
ENSRNOG00000002368	Iars2	isoleucyl-tRNA synthetase 2, mitochondrial [Source:RGD Symbol;Acc:1311857]	6159	7678	6405	7602	4330	5396	5341	6493	7083	7752	6531	11543	4925	6510	4695	4704	#N/A
ENSRNOG00000002369	Rgs8	regulator of G-protein signaling 8 [Source:RGD Symbol;Acc:3571]	12970	16704	14737	19175	6485	9998	9389	8440	14034	16637	13468	22058	6160	9021	4820	9755	#N/A
ENSRNOG00000002372	Sgcd	sarcoglycan, delta [Source:RGD Symbol;Acc:1306638]	59	84	96	127	46	82	60	68	95	154	89	220	70	49	49	39	#N/A
ENSRNOG00000002373	Akap1	A-kinase anchoring protein 1 [Source:RGD Symbol;Acc:620826]	14349	19010	16796	21724	11040	14930	15113	14686	18822	21964	15304	28087	13050	16634	10737	15128	#N/A
ENSRNOG00000002376	Clasp1	cytoplasmic linker associated protein 1 [Source:RGD Symbol;Acc:1310970]	9141	10131	8723	11108	9652	8134	9739	11177	9172	9238	9614	19944	10475	10791	11848	7350	#N/A
ENSRNOG00000002378	Bpnt1	3'(2'), 5'-bisphosphate nucleotidase 1 [Source:RGD Symbol;Acc:621833]	2724	3291	2057	3216	1828	1926	2348	2463	2592	3593	3212	5555	2334	2112	2102	1648	#N/A
ENSRNOG00000002381	Bmp3	bone morphogenetic protein 3 [Source:RGD Symbol;Acc:2212]	912	372	481	761	570	1981	2801	2762	549	951	1609	2926	2249	3153	3608	2226	#REF!
ENSRNOG00000002388	Trim41	tripartite motif-containing 41 [Source:RGD Symbol;Acc:1308885]	8980	9103	8767	11053	6851	8443	9107	9887	8552	9842	7155	12417	7079	10486	6862	7002	#N/A
ENSRNOG00000002393	Eprs	glutamyl-prolyl-tRNA synthetase [Source:RGD Symbol;Acc:1310952]	17560	19772	14094	18043	10616	11074	12444	14988	16563	20887	18220	32731	14617	15368	13788	11840	#N/A
ENSRNOG00000002394	Tpr	translocated promoter region, nuclear basket protein [Source:RGD Symbol;Acc:1310664]	13889	13975	12187	15601	10512	10310	10896	13570	12410	15098	11991	24265	11690	13926	12541	8940	#N/A
ENSRNOG00000002397	Slc30a10	solute carrier family 30, member 10 [Source:RGD Symbol;Acc:1305098]	9336	11914	12157	11411	4976	6333	6501	6577	8679	9989	8646	18389	4883	6142	6013	5345	#N/A
ENSRNOG00000002403	Niban1	niban apoptosis regulator 1 [Source:RGD Symbol;Acc:71088]	8	5	11	24	73	122	92	94	17	42	51	32	101	53	33	28	#N/A
ENSRNOG00000002407	Pdxdc1	pyridoxal-dependent decarboxylase domain containing 1 [Source:RGD Symbol;Acc:1562597]	774	614	957	888	612	744	736	886	750	798	650	1354	590	831	875	617	#N/A
ENSRNOG00000002414	Tfcp2l1	transcription factor CP2-like 1 [Source:RGD Symbol;Acc:1305456]	151	71	206	175	35	59	99	129	143	173	198	371	108	61	40	44	#N/A
ENSRNOG00000002418	Tgfb2	transforming growth factor, beta 2 [Source:RGD Symbol;Acc:70491]	1119	690	400	763	1809	1919	3170	3373	693	1167	1858	3139	3280	3731	3582	2154	#REF!
ENSRNOG00000002420	Zc3h7a	zinc finger CCCH type containing 7 A [Source:RGD Symbol;Acc:1311225]	16806	14450	17099	13245	9686	9066	10581	15517	10580	12785	10791	23307	10174	13902	14445	9446	#N/A
ENSRNOG00000002423	AABR07029651.1	0	1230	1084	1134	1317	889	772	1058	1142	1019	1362	942	2025	818	1141	723	568	#N/A
ENSRNOG00000002433	G3bp2	G3BP stress granule assembly factor 2 [Source:RGD Symbol;Acc:1309571]	4050	4812	3646	5683	2484	3625	3751	3749	5314	6766	6376	10516	3864	4249	3131	3536	#REF!
ENSRNOG00000002434	Tmem100	transmembrane protein 100 [Source:RGD Symbol;Acc:1560541]	249	168	110	231	224	34	307	216	215	262	278	360	193	406	362	133	#N/A
ENSRNOG00000002436	Mmd	monocyte to macrophage differentiation-associated [Source:RGD Symbol;Acc:1592079]	13479	14960	10146	12038	8066	10983	13074	14744	12412	17618	18366	29983	10906	14044	12993	11298	#REF!
ENSRNOG00000002440	Ralb	RAS like proto-oncogene B [Source:RGD Symbol;Acc:619852]	997	1177	872	1196	827	1004	1036	626	1217	1490	1184	2182	1031	1121	982	919	#N/A
ENSRNOG00000002443	Mfap3	microfibril associated protein 3 [Source:RGD Symbol;Acc:1359463]	1357	1374	1523	2018	833	1276	1422	1347	1527	1976	1657	2924	1542	1655	1096	1262	#N/A
ENSRNOG00000002449	Maged2	MAGE family member D2 [Source:RGD Symbol;Acc:70899]	5015	4916	4400	4833	3639	3249	3431	5238	4400	5526	3922	7434	4231	4189	3516	2360	#N/A
ENSRNOG00000002450	Rrp15	ribosomal RNA processing 15 homolog [Source:RGD Symbol;Acc:1306106]	1368	1194	991	1356	1224	962	1088	1215	1097	1684	1143	2023	1090	926	743	923	#N/A
ENSRNOG00000002452	Txndc11	thioredoxin domain containing 11 [Source:RGD Symbol;Acc:1307538]	4556	6567	6515	6306	4225	5167	5061	4918	6171	7533	5321	10945	4924	8025	5164	5634	#N/A
ENSRNOG00000002454	Rnf2	ring finger protein 2 [Source:RGD Symbol;Acc:1305491]	1334	1518	1146	1821	677	1137	909	742	1288	1823	1619	2861	974	1073	806	887	#N/A
ENSRNOG00000002456	Hlf	HLF transcription factor, PAR bZIP family member [Source:RGD Symbol;Acc:1582828]	736	799	1026	1822	436	1234	963	670	1405	1861	1261	2063	674	1146	601	929	#N/A
ENSRNOG00000002461	Nid1	nidogen 1 [Source:RGD Symbol;Acc:3178]	1513	1848	1034	1726	665	431	496	450	1697	1496	1503	3091	346	577	420	443	#N/A
ENSRNOG00000002468	Tnr	tenascin R [Source:RGD Symbol;Acc:3886]	3980	2993	4564	6157	1680	3725	4726	4041	4324	4923	5373	10343	4604	6079	4561	3975	#REF!
ENSRNOG00000002469	Trim7	tripartite motif-containing 7 [Source:RGD Symbol;Acc:1307328]	372	198	172	270	286	230	587	327	222	268	360	612	468	447	565	216	#N/A
ENSRNOG00000002473	Odr4	odr-4 GPCR localization factor homolog [Source:RGD Symbol;Acc:1307830]	2736	2318	2447	2225	1120	1420	1412	1796	1827	2148	1905	3744	1279	1506	1442	1182	#N/A
ENSRNOG00000002474	Tom1l1	target of myb1 like 1 membrane trafficking protein [Source:RGD Symbol;Acc:1562626]	1280	981	1544	956	1181	899	1452	1949	808	1119	771	1811	972	1947	1651	1431	#N/A
ENSRNOG00000002478	Insig2	insulin induced gene 2 [Source:RGD Symbol;Acc:631417]	2064	2665	1322	2425	1235	1632	1454	1837	2325	2925	2842	5132	1670	1480	1650	1372	#REF!
ENSRNOG00000002480	Gpr137b	G protein-coupled receptor 137B [Source:RGD Symbol;Acc:1307342]	622	526	709	698	310	273	396	361	507	757	589	1343	310	474	416	230	#N/A
ENSRNOG00000002486	AC133273.1	0	85	82	72	32	51	49	128	192	40	49	58	133	125	81	144	85	#N/A
ENSRNOG00000002488	Galnt10	polypeptide N-acetylgalactosaminyltransferase 10 [Source:RGD Symbol;Acc:69409]	1781	1882	1481	2484	1043	1409	1370	1413	2167	2364	1659	3247	1364	1616	1341	1472	#N/A
ENSRNOG00000002496	Stxbp5l	syntaxin binding protein 5-like [Source:RGD Symbol;Acc:1311561]	3106	2638	3462	4101	1563	2465	3160	3068	2709	3224	3303	7560	2586	3432	3754	2136	#N/A
ENSRNOG00000002504	Spata17	spermatogenesis associated 17 [Source:RGD Symbol;Acc:1565282]	564	620	709	428	146	363	350	671	600	529	297	1230	240	705	526	260	#N/A
ENSRNOG00000002506	Cdkl2	cyclin dependent kinase like 2 [Source:RGD Symbol;Acc:1309625]	7187	6527	6379	6619	7021	5376	7035	8385	4785	7025	6237	12149	7341	7706	8233	5845	#N/A
ENSRNOG00000002511	Flt4	fms-related tyrosine kinase 4 [Source:RGD Symbol;Acc:621737]	99	53	31	64	91	237	369	260	56	137	162	180	525	868	222	541	#REF!
ENSRNOG00000002512	Gpatch2	G patch domain containing 2 [Source:RGD Symbol;Acc:1308865]	574	420	476	716	341	450	776	590	652	628	551	999	617	842	615	459	#N/A
ENSRNOG00000002514	Ccdc93	coiled-coil domain containing 93 [Source:RGD Symbol;Acc:1560504]	1703	1346	1572	1960	1181	1087	1358	1638	1307	1687	1287	2761	1491	1577	1558	952	#N/A
ENSRNOG00000002516	Mtm1	myotubularin 1 [Source:RGD Symbol;Acc:1304582]	3373	4792	3849	5273	2707	3664	3260	3020	5048	5352	5669	6051	3716	4088	1953	2826	#N/A
ENSRNOG00000002520	Litaf	lipopolysaccharide-induced TNF factor [Source:RGD Symbol;Acc:69294]	272	186	70	250	182	166	194	350	270	374	269	360	154	183	104	85	#REF!
ENSRNOG00000002524	Gpr37	G protein-coupled receptor 37 [Source:RGD Symbol;Acc:619848]	1226	1540	645	1434	708	665	1112	1006	1417	1782	1793	2999	1203	1066	644	694	#REF!
ENSRNOG00000002525	Ptgs2	prostaglandin-endoperoxide synthase 2 [Source:RGD Symbol;Acc:620349]	2176	2640	2040	2475	2147	2211	3464	3626	2532	2980	3006	5537	5665	6225	5019	4239	#REF!
ENSRNOG00000002538	Epb41l5	erythrocyte membrane protein band 4.1 like 5 [Source:RGD Symbol;Acc:1311366]	1951	1780	2429	1740	1259	1262	1127	1551	1523	1979	1251	3623	935	1677	1497	1010	#N/A
ENSRNOG00000002541	Pds5a	PDS5 cohesin associated factor A [Source:RGD Symbol;Acc:1307094]	4285	4298	4061	4123	2971	2585	3376	3963	3464	4016	3867	8409	3374	3938	3814	2468	#N/A
ENSRNOG00000002542	Heatr6	HEAT repeat containing 6 [Source:RGD Symbol;Acc:1566204]	2752	2766	2877	3332	2175	1882	2122	2353	2533	2858	1997	4518	1905	2576	2275	1886	#N/A
ENSRNOG00000002544	Kifap3	kinesin-associated protein 3 [Source:RGD Symbol;Acc:1305191]	11353	12787	9522	12357	7853	8763	8872	12025	11852	15827	14305	22096	9103	9942	7813	9279	#N/A
ENSRNOG00000002545	RGD1309748	similar to CG4768-PA [Source:RGD Symbol;Acc:1309748]	3569	4240	3821	3607	3186	3051	3318	4141	2917	4149	4120	7604	3288	3363	3261	3109	#N/A
ENSRNOG00000002546	Rchy1	ring finger and CHY zinc finger domain containing 1 [Source:RGD Symbol;Acc:1359180]	2832	3276	2264	2393	2449	1835	1811	1851	2259	2983	2450	4788	2098	2028	1911	1444	#N/A
ENSRNOG00000002549	Htr5b	5-hydroxytryptamine (serotonin) receptor 5B [Source:RGD Symbol;Acc:62388]	102	102	54	105	38	48	102	42	107	101	85	120	113	46	37	72	#N/A
ENSRNOG00000002553	Smim14	small integral membrane protein 14 [Source:RGD Symbol;Acc:1311122]	2532	2685	1819	2599	1475	1721	1846	2239	2370	3282	2772	4603	1489	2056	1660	1685	#N/A
ENSRNOG00000002568	Socs1	suppressor of cytokine signaling 1 [Source:RGD Symbol;Acc:69272]	38	54	45	78	54	25	57	79	62	151	83	123	39	95	91	40	#N/A
ENSRNOG00000002569	Mrps14	mitochondrial ribosomal protein S14 [Source:RGD Symbol;Acc:1309432]	1416	1585	1353	1334	842	568	929	1061	1245	1904	1436	2595	798	938	928	726	#N/A
ENSRNOG00000002571	Tekt5	tektin 5 [Source:RGD Symbol;Acc:1307081]	80	54	51	40	234	93	99	175	39	78	53	70	139	83	144	81	#N/A
ENSRNOG00000002572	Cacybp	calcyclin binding protein [Source:RGD Symbol;Acc:1303146]	4334	3691	2993	3311	1602	1614	1829	2293	2746	4014	3726	5701	1730	2089	2035	1649	#N/A
ENSRNOG00000002574	Nubp1	nucleotide binding protein 1 [Source:RGD Symbol;Acc:1310514]	4117	4388	4138	4209	3674	3384	3321	3943	3776	4734	2759	5665	3309	4043	2659	2782	#N/A
ENSRNOG00000002575	Sap30l	SAP30-like [Source:RGD Symbol;Acc:1309585]	878	919	599	1042	855	695	876	815	792	1124	846	1473	688	828	502	696	#N/A
ENSRNOG00000002579	Parm1	prostate androgen-regulated mucin-like protein 1 [Source:RGD Symbol;Acc:708342]	2224	2726	1244	1626	1597	3879	2446	3867	2421	2418	3654	5253	4454	3055	2828	1323	#N/A
ENSRNOG00000002580	Trmt1l	tRNA methyltransferase 1-like [Source:RGD Symbol;Acc:1307890]	4823	4673	4203	4313	3078	3462	3387	4698	3877	3887	3551	7508	3440	3791	3473	2717	#N/A
ENSRNOG00000002593	Esrrg	estrogen-related receptor gamma [Source:RGD Symbol;Acc:1303236]	1145	1137	797	1167	1185	1116	1483	1347	889	1235	1913	2864	1417	1212	1744	1278	#REF!
ENSRNOG00000002595	Dpp10	dipeptidyl peptidase like 10 [Source:RGD Symbol;Acc:1306427]	5872	6559	3109	5369	2865	2334	3397	4835	4834	5894	6491	13455	3373	3661	3356	2637	#N/A
ENSRNOG00000002607	Sox9	SRY-box transcription factor 9 [Source:RGD Symbol;Acc:620474]	443	407	264	568	207	299	378	334	460	637	578	727	255	386	198	163	#N/A
ENSRNOG00000002609	Ero1b	endoplasmic reticulum oxidoreductase 1 beta [Source:RGD Symbol;Acc:1563548]	14800	14268	14752	12649	6928	6667	7308	8660	10276	12741	11041	28767	7350	9354	10956	6884	#N/A
ENSRNOG00000002610	Carhsp1	calcium regulated heat stable protein 1 [Source:RGD Symbol;Acc:708415]	2129	3239	1714	2735	898	1336	1582	1580	2700	3534	2386	3866	843	1433	696	1466	#N/A
ENSRNOG00000002612	Ddx52	DExD-box helicase 52 [Source:RGD Symbol;Acc:621743]	1923	2117	1811	1958	1188	1043	1242	1371	1380	1896	1550	3299	954	1346	1308	944	#N/A
ENSRNOG00000002615	Pmm2	phosphomannomutase 2 [Source:RGD Symbol;Acc:1309366]	9548	10744	11488	10969	7705	6694	7155	8281	8098	9794	5993	13106	6200	8800	6246	5892	#REF!
ENSRNOG00000002618	Ivns1abp	influenza virus NS1A binding protein [Source:RGD Symbol;Acc:1306290]	57879	55799	61133	58022	36576	55074	58487	61566	44130	54880	40188	95329	41195	72160	58353	56647	#N/A
ENSRNOG00000002625	Ptpn4	protein tyrosine phosphatase, non-receptor type 4 [Source:RGD Symbol;Acc:620712]	6194	7323	6168	6929	3806	3592	5438	4788	5450	7316	8046	15439	5377	5293	6146	4282	#N/A
ENSRNOG00000002626	Car10	carbonic anhydrase 10 [Source:RGD Symbol;Acc:2322930]	646	647	332	538	871	647	1255	1330	698	885	1407	1718	1847	1572	1577	1080	#REF!
ENSRNOG00000002627	Kctd3	potassium channel tetramerization domain containing 3 [Source:RGD Symbol;Acc:1310658]	9538	10987	8108	10870	9413	7424	8534	9879	8448	10180	8248	15490	8197	9029	7544	7145	#N/A
ENSRNOG00000002630	Cnot8	CCR4-NOT transcription complex, subunit 8 [Source:RGD Symbol;Acc:1306401]	5399	6581	4619	5699	4328	4578	5100	6403	5582	7014	5442	10422	4589	5034	4897	4221	#N/A
ENSRNOG00000002632	Naca	nascent polypeptide associated complex subunit alpha [Source:RGD Symbol;Acc:1308642]	9961	9380	6986	9730	5363	4948	5677	7947	8018	11203	7284	12935	4306	5548	3974	4258	#N/A
ENSRNOG00000002635	Dexi	Dexi homolog [Source:RGD Symbol;Acc:1564938]	2323	2667	2159	2785	2845	2120	2677	2566	2844	3381	2578	4732	2482	3395	2855	2329	#N/A
ENSRNOG00000002636	Abat	4-aminobutyrate aminotransferase [Source:RGD Symbol;Acc:620948]	9866	11984	10108	16362	5302	9200	6098	6193	12976	14878	11518	20002	5318	7370	3396	7413	#N/A
ENSRNOG00000002642	Ptges3	prostaglandin E synthase 3 [Source:RGD Symbol;Acc:1561913]	5636	5314	4234	4556	2660	2769	3093	4302	4121	6063	5438	10208	2687	3379	3373	3035	#N/A
ENSRNOG00000002643	Ugdh	UDP-glucose 6-dehydrogenase [Source:RGD Symbol;Acc:621879]	3860	3488	3934	3249	2373	2586	2559	3053	3079	3976	3094	6944	2670	4066	3284	2210	#N/A
ENSRNOG00000002644	Utp18	UTP18 small subunit processome component [Source:RGD Symbol;Acc:1309957]	3235	2851	3166	2821	2118	1984	2303	2894	2124	2921	2509	5211	2034	3185	3062	2148	#N/A
ENSRNOG00000002645	Gemin5	gem (nuclear organelle) associated protein 5 [Source:RGD Symbol;Acc:1586275]	3717	4092	3531	4206	3521	2648	4024	4861	3589	4121	3158	6157	4118	4864	4128	3170	#N/A
ENSRNOG00000002652	Rap1gap2	RAP1 GTPase activating protein 2 [Source:RGD Symbol;Acc:1304590]	10140	11418	8090	12760	10966	10959	17940	17635	10883	11367	11619	20953	16563	17803	14465	11615	#N/A
ENSRNOG00000002653	Kcnk2	potassium two pore domain channel subfamily K member 2 [Source:RGD Symbol;Acc:621448]	10661	14599	8522	13650	4391	8260	7369	7614	12303	15356	11779	20544	4524	7604	3439	9824	#N/A
ENSRNOG00000002664	Emp2	epithelial membrane protein 2 [Source:RGD Symbol;Acc:1359629]	10	33	32	54	98	95	60	150	61	48	47	81	89	60	104	32	#N/A
ENSRNOG00000002667	Lamc2	laminin subunit gamma 2 [Source:RGD Symbol;Acc:621053]	633	289	266	499	906	829	1190	1811	426	651	836	1478	1479	1444	1457	685	#REF!
ENSRNOG00000002669	Cluh	clustered mitochondria homolog [Source:RGD Symbol;Acc:1307222]	26495	28928	25673	31138	27310	26808	30512	39493	26903	30464	22348	40858	32215	39549	28641	24305	#N/A
ENSRNOG00000002671	Nme2	NME/NM23 nucleoside diphosphate kinase 2 [Source:RGD Symbol;Acc:619877]	6404	5946	4405	6687	4068	4881	5345	6835	5656	8080	5110	7886	4804	5488	4008	3789	#N/A
ENSRNOG00000002680	Lamc1	laminin subunit gamma 1 [Source:RGD Symbol;Acc:621052]	4744	4789	4741	7116	3704	6266	7606	7259	5429	6226	5493	11148	8773	12459	10513	7156	#REF!
ENSRNOG00000002682	Zfp692	zinc finger protein 692 [Source:RGD Symbol;Acc:1306740]	52309	44094	48931	51023	38359	33101	38729	52669	41607	51342	26620	55898	32545	53404	37004	32180	#N/A
ENSRNOG00000002693	Nme1	NME/NM23 nucleoside diphosphate kinase 1 [Source:RGD Symbol;Acc:70497]	6249	6176	4766	5556	4879	4753	6297	7782	5039	6829	4928	7747	5511	6697	5855	4841	#N/A
ENSRNOG00000002695	Tfb2m	transcription factor B2, mitochondrial [Source:RGD Symbol;Acc:1307091]	3611	3555	3056	2451	2286	1675	1928	2946	2021	2668	2476	5409	1755	1996	2440	1778	#N/A
ENSRNOG00000002697	Mtmr1	myotubularin related protein 1 [Source:RGD Symbol;Acc:1306569]	9937	10498	10802	11561	11303	10797	12419	16210	8961	13271	8529	14798	13226	17410	13615	11177	#N/A
ENSRNOG00000002705	Vps4b	vacuolar protein sorting 4 homolog B [Source:RGD Symbol;Acc:1305969]	4808	5386	4015	4730	3139	2993	3664	4879	3888	4794	4737	9405	3623	3856	4491	2960	#N/A
ENSRNOG00000002710	Cnst	consortin, connexin sorting protein [Source:RGD Symbol;Acc:1564833]	4262	7479	7105	6774	4336	4146	4656	3695	6882	7425	5201	10885	4188	6116	3468	4572	#N/A
ENSRNOG00000002713	Zfp672	zinc finger protein 672 [Source:RGD Symbol;Acc:1359094]	2524	3020	2695	2893	1889	2371	2286	3089	2441	3331	2320	4418	2082	2888	2098	1848	#N/A
ENSRNOG00000002714	Mettl22	methyltransferase like 22 [Source:RGD Symbol;Acc:1311433]	3301	3867	3236	4327	3588	2804	3530	4082	3233	4359	2709	4874	2994	3511	2475	2784	#N/A
ENSRNOG00000002721	Ndufb4	NADH:ubiquinone oxidoreductase subunit B4 [Source:RGD Symbol;Acc:1307072]	3401	2622	2510	3098	1549	1550	1622	2534	2568	3869	2461	3634	1353	2048	1270	1501	#N/A
ENSRNOG00000002722	Sec14l1	SEC14-like lipid binding 1 [Source:RGD Symbol;Acc:1563123]	11820	13515	13510	18927	8563	14625	12810	12264	15971	17990	13666	24157	11971	16745	10796	12184	#N/A
ENSRNOG00000002723	Sele	selectin E [Source:RGD Symbol;Acc:3654]	147	158	85	87	74	44	48	70	106	90	108	256	41	101	104	64	#N/A
ENSRNOG00000002724	Prpsap2	phosphoribosyl pyrophosphate synthetase-associated protein 2 [Source:RGD Symbol;Acc:620207]	7651	8528	7266	7384	5366	3852	5513	6379	6150	7864	6735	12829	5035	5669	6069	4164	#N/A
ENSRNOG00000002728	Btc	betacellulin [Source:RGD Symbol;Acc:620275]	868	1387	841	920	342	310	519	404	785	986	830	1700	350	410	180	394	#N/A
ENSRNOG00000002730	Rgs5	regulator of G-protein signaling 5 [Source:RGD Symbol;Acc:3568]	71	35	16	58	92	104	66	127	32	53	86	115	56	62	8	51	#N/A
ENSRNOG00000002735	Dhx9	DExH-box helicase 9 [Source:RGD Symbol;Acc:1308548]	7395	8846	5166	7153	3655	4972	4558	6084	6278	7449	7501	14187	4094	5329	5180	4000	#N/A
ENSRNOG00000002736	Rabgap1l	RAB GTPase activating protein 1-like [Source:RGD Symbol;Acc:1304620]	855	661	821	994	530	701	559	651	814	1050	903	1727	737	751	804	586	#N/A
ENSRNOG00000002746	Fstl1	follistatin-like 1 [Source:RGD Symbol;Acc:68955]	4869	5084	4487	5715	3792	4802	5808	6360	5574	6411	5777	10301	4973	6765	5138	5511	#N/A
ENSRNOG00000002748	Ccdc43	coiled-coil domain containing 43 [Source:RGD Symbol;Acc:1311929]	955	1162	917	1032	706	599	809	1461	802	1119	1099	2061	669	724	987	569	#N/A
ENSRNOG00000002749	Spag9	sperm associated antigen 9 [Source:RGD Symbol;Acc:1311289]	33489	33633	24512	32684	19169	17029	21810	26313	26965	33451	33881	64593	23544	26827	27444	19067	#N/A
ENSRNOG00000002750	Rc3h1	ring finger and CCCH-type domains 1 [Source:RGD Symbol;Acc:1563512]	1307	1020	1325	1578	836	1003	1257	1078	1279	1346	1393	2892	1701	1264	1325	979	#REF!
ENSRNOG00000002753	Adam11	ADAM metallopeptidase domain 11 [Source:RGD Symbol;Acc:1307515]	43132	34483	27683	42266	63990	48964	73538	99078	37371	42636	39103	66365	76751	91647	70059	45872	#N/A
ENSRNOG00000002755	Pafah1b1	platelet-activating factor acetylhydrolase 1b, regulatory subunit 1 [Source:RGD Symbol;Acc:620331]	29933	30123	26151	31052	17902	22124	25467	29775	25036	33376	34868	61407	24792	27236	27192	23435	#N/A
ENSRNOG00000002757	Tada2a	transcriptional adaptor 2A [Source:RGD Symbol;Acc:1309959]	8000	7784	7661	7123	5584	4843	5348	8682	4956	7872	5312	10906	5666	6473	6459	4532	#N/A
ENSRNOG00000002759	Lias	lipoic acid synthetase [Source:RGD Symbol;Acc:1307270]	2224	2242	1988	1998	1666	1473	1376	2148	1631	2288	1742	3170	1430	1519	1264	1028	#N/A
ENSRNOG00000002763	Ulk2	unc-51 like autophagy activating kinase 2 [Source:RGD Symbol;Acc:1310181]	7622	7940	6420	6880	4782	4471	6014	6851	5986	7492	7597	15412	6555	6971	7259	4985	#N/A
ENSRNOG00000002764	Mettl16	methyltransferase like 16 [Source:RGD Symbol;Acc:1593242]	3499	4055	2151	3491	2610	1333	2320	3392	2804	2713	2419	5386	2259	2163	2472	1380	#N/A
ENSRNOG00000002768	Tmem114	transmembrane protein 114 [Source:RGD Symbol;Acc:1560593]	376	412	268	719	222	500	296	283	510	695	390	510	45	348	62	358	#N/A
ENSRNOG00000002773	Rgs4	regulator of G-protein signaling 4 [Source:RGD Symbol;Acc:3567]	4856	4763	4185	5100	4911	5446	6439	7789	5232	6430	7498	10353	6995	5810	4970	6081	#REF!
ENSRNOG00000002775	Npl	N-acetylneuraminate pyruvate lyase [Source:RGD Symbol;Acc:1549702]	4650	4384	3762	3771	1593	1884	1642	1571	3040	3582	2654	5210	925	1919	1404	1607	#REF!
ENSRNOG00000002778	Aatf	apoptosis antagonizing transcription factor [Source:RGD Symbol;Acc:620685]	498	578	471	631	514	560	412	745	619	780	556	1011	583	486	571	468	#N/A
ENSRNOG00000002781	Kdsr	3-ketodihydrosphingosine reductase [Source:RGD Symbol;Acc:1307775]	1263	1633	1028	1651	542	858	971	1356	1430	2022	1792	3418	905	1024	807	954	#REF!
ENSRNOG00000002791	Bcl2	BCL2, apoptosis regulator [Source:RGD Symbol;Acc:2199]	70	119	150	146	135	83	110	106	116	168	146	263	135	259	199	207	#REF!
ENSRNOG00000002793	Sstr2	somatostatin receptor 2 [Source:RGD Symbol;Acc:3763]	1271	1007	912	1239	1374	3403	4017	2984	1578	2285	2399	4401	4358	5382	3472	2786	#REF!
ENSRNOG00000002795	Cog1	component of oligomeric golgi complex 1 [Source:RGD Symbol;Acc:1304594]	11608	10264	11372	13220	11947	10128	12474	13928	9827	12367	7799	14508	10116	13659	10341	8531	#N/A
ENSRNOG00000002797	Gpr156	G protein-coupled receptor 156 [Source:RGD Symbol;Acc:708438]	77	80	131	91	14	47	80	25	59	60	57	112	5	69	20	53	#N/A
ENSRNOG00000002807	Septin9	septin 9 [Source:MGI Symbol;Acc:MGI:1858222]	1012	627	734	1141	1180	1251	1855	2385	928	1273	1259	2199	2653	2780	2009	1450	#REF!
ENSRNOG00000002810	Gfpt2	glutamine-fructose-6-phosphate transaminase 2 [Source:RGD Symbol;Acc:1303097]	1094	1308	685	1133	918	543	866	965	826	980	831	1592	583	830	1087	522	#N/A
ENSRNOG00000002811	Brinp3	BMP/retinoic acid inducible neural specific 3 [Source:RGD Symbol;Acc:708421]	2165	2633	1196	1825	2146	2554	3384	5227	2044	3040	3648	5436	3836	3492	2769	2731	#REF!
ENSRNOG00000002813	Dars2	aspartyl-tRNA synthetase 2 (mitochondrial) [Source:RGD Symbol;Acc:1308286]	1551	1669	1228	1511	1206	945	906	1443	1200	1421	1188	2459	890	1087	977	818	#N/A
ENSRNOG00000002818	Eftud2	elongation factor Tu GTP binding domain containing 2 [Source:RGD Symbol;Acc:1560116]	12176	13685	11250	13186	10892	11098	11542	13184	11431	13976	10220	19077	12017	14020	10497	10169	#N/A
ENSRNOG00000002821	Phlpp1	PH domain and leucine rich repeat protein phosphatase 1 [Source:RGD Symbol;Acc:621308]	4867	6043	4923	6416	3893	4582	4827	4891	5485	6643	5641	9921	3995	5805	4257	4041	#N/A
ENSRNOG00000002823	Mapk9	mitogen-activated protein kinase 9 [Source:RGD Symbol;Acc:628847]	9247	9593	10074	10431	6350	7521	8902	9421	8131	10002	10304	18523	9426	10203	10656	6594	#N/A
ENSRNOG00000002826	Hsd17b7	hydroxysteroid (17-beta) dehydrogenase 7 [Source:RGD Symbol;Acc:2837]	1173	898	836	1166	1242	1373	3041	1964	911	1072	1349	2371	1668	2246	1975	1424	#N/A
ENSRNOG00000002827	Rbfox1	RNA binding fox-1 homolog 1 [Source:RGD Symbol;Acc:1311210]	29909	35296	28836	31803	19536	22251	23990	24497	24507	32595	30573	52516	17983	25509	19869	22293	#N/A
ENSRNOG00000002828	Tob1	transducer of ErbB-2.1 [Source:RGD Symbol;Acc:621126]	2833	4445	2578	3952	1754	3026	3036	2926	3808	5023	4350	7807	2527	3452	2789	2827	#REF!
ENSRNOG00000002831	Wfikkn2	WAP, follistatin/kazal, immunoglobulin, kunitz and netrin domain containing 2 [Source:RGD Symbol;Acc:1305361]	62	72	9	13	50	0	14	0	58	79	74	136	3	51	11	15	#N/A
ENSRNOG00000002833	Gsk3b	glycogen synthase kinase 3 beta [Source:RGD Symbol;Acc:70982]	1006	1087	1566	2310	651	1685	1323	713	1693	2215	2151	3376	1424	1460	1111	1468	#N/A
ENSRNOG00000002835	Luc7l3	LUC7-like 3 pre-mRNA splicing factor [Source:RGD Symbol;Acc:1307981]	164930	141210	152732	122611	112931	78995	104716	139329	93208	128969	84671	183138	102877	124796	117516	86787	#REF!
ENSRNOG00000002839	Slc19a2	solute carrier family 19 member 2 [Source:RGD Symbol;Acc:1308611]	10452	11416	9664	10703	7703	7480	10341	11430	8505	11175	9471	19315	9130	11599	12316	8755	#N/A
ENSRNOG00000002840	Atp5f1b	ATP synthase F1 subunit beta [Source:RGD Symbol;Acc:621368]	41567	48882	30862	46306	29910	37171	37336	46484	45624	62023	47534	74518	34238	38543	25994	37248	#N/A
ENSRNOG00000002841	Cdc42bpa	CDC42 binding protein kinase alpha [Source:RGD Symbol;Acc:621406]	17004	18562	17716	18767	17098	14655	17174	18463	14706	14336	13566	32599	18542	20758	20779	12464	#N/A
ENSRNOG00000002851	Fam104a	family with sequence similarity 104, member A [Source:RGD Symbol;Acc:1563409]	2153	2635	2063	2447	1960	1693	2153	2110	2216	3164	2757	4271	2329	2246	1674	1854	#N/A
ENSRNOG00000002852	Myo19	myosin XIX [Source:RGD Symbol;Acc:1559961]	4600	4096	3426	4262	5735	5375	5928	8696	3669	3983	3369	7320	7813	8264	7016	4183	#N/A
ENSRNOG00000002855	Rfc1	replication factor C subunit 1 [Source:RGD Symbol;Acc:620619]	5026	5590	4743	5759	3443	3703	4191	5190	4187	5318	4001	8390	3781	4157	3869	3176	#N/A
ENSRNOG00000002860	Ccdc181	coiled-coil domain containing 181 [Source:RGD Symbol;Acc:1309708]	2875	2757	2771	2782	1931	1860	2093	2605	2402	2956	2298	4344	1680	2069	1745	1501	#N/A
ENSRNOG00000002863	Cacna1e	calcium voltage-gated channel subunit alpha1 E [Source:RGD Symbol;Acc:2246]	15368	11849	22841	30546	6590	14012	14699	12049	19888	22239	14333	33800	13815	18370	11293	12771	#N/A
ENSRNOG00000002864	Nacc1	nucleus accumbens associated 1 [Source:RGD Symbol;Acc:621003]	6736	7582	6780	9697	6081	7330	7832	8041	8363	9912	7519	12692	7737	8426	5952	6589	#N/A
ENSRNOG00000002866	Rassf6	Ras association domain family member 6 [Source:RGD Symbol;Acc:1566082]	86	98	67	48	171	0	34	214	68	66	97	153	132	58	95	25	#N/A
ENSRNOG00000002871	Rbm25l1	RNA binding motif protein 25-like 1 [Source:RGD Symbol;Acc:1565486]	21461	16878	15783	15735	16632	11574	14529	22276	12995	14729	11116	26067	14126	16024	16614	13145	#N/A
ENSRNOG00000002874	AABR07065078.1	0	19818	17778	15040	13571	16419	10338	12836	18598	11438	13438	11184	26437	12413	15731	16287	10531	#N/A
ENSRNOG00000002875	Klhl20	kelch-like family member 20 [Source:RGD Symbol;Acc:1309490]	4049	3897	3792	3839	2796	3002	3615	4265	2878	4125	3179	5885	3424	3937	3441	2519	#N/A
ENSRNOG00000002876	Eef2kmt	eukaryotic elongation factor 2 lysine methyltransferase [Source:RGD Symbol;Acc:1304969]	59	89	88	185	45	129	132	120	84	134	82	190	157	121	97	39	#N/A
ENSRNOG00000002879	Psen2	presenilin 2 [Source:RGD Symbol;Acc:621060]	3590	4355	2715	3900	4111	3168	3953	4522	3889	4720	3974	6398	4256	4320	3181	3078	#N/A
ENSRNOG00000002881	Ddr2	discoidin domain receptor tyrosine kinase 2 [Source:RGD Symbol;Acc:619855]	313	116	202	139	517	485	809	1216	170	118	348	1197	878	1886	1427	473	#N/A
ENSRNOG00000002882	Zcchc2	zinc finger CCHC-type containing 2 [Source:RGD Symbol;Acc:1310626]	2892	3210	4062	4062	2241	3020	3581	3795	2846	3038	2536	5762	3050	4213	3413	2447	#N/A
ENSRNOG00000002883	Alg1	ALG1, chitobiosyldiphosphodolichol beta-mannosyltransferase [Source:RGD Symbol;Acc:1310700]	6233	6474	5421	6497	5321	6014	6479	7739	5599	7192	4969	8472	6189	6962	5862	4449	#N/A
ENSRNOG00000002884	Blzf1	basic leucine zipper nuclear factor 1 [Source:RGD Symbol;Acc:1562452]	1556	1389	1206	1430	869	656	855	879	1005	1334	1191	2508	955	814	1068	753	#N/A
ENSRNOG00000002886	Myh10	myosin heavy chain 10 [Source:RGD Symbol;Acc:71000]	57711	55436	53404	72263	57198	63685	65220	79024	56961	64759	52302	95885	70141	84870	70420	58651	#N/A
ENSRNOG00000002894	Mnt	MAX network transcriptional repressor [Source:RGD Symbol;Acc:1308683]	7810	9710	8677	10565	7835	8208	9377	9405	8190	9277	7572	13431	7644	10813	7099	7216	#N/A
ENSRNOG00000002895	Nagpa	N-acetylglucosamine-1-phosphodiester alpha-N-acetylglucosaminidase [Source:RGD Symbol;Acc:1308972]	2795	2725	2758	3495	2715	2279	3313	4654	3285	4142	2339	4211	2789	4744	2679	3168	#N/A
ENSRNOG00000002896	Prdx6	peroxiredoxin 6 [Source:RGD Symbol;Acc:71005]	2935	2267	1351	2548	1334	1805	2125	2609	2451	3936	2502	4127	1701	1776	1791	1390	#N/A
ENSRNOG00000002898	Nme7	NME/NM23 family member 7 [Source:RGD Symbol;Acc:619880]	2388	2500	1973	2073	1564	1104	1425	2299	1881	2580	1758	3703	1408	1797	1446	1089	#N/A
ENSRNOG00000002899	Akap10	A-kinase anchoring protein 10 [Source:RGD Symbol;Acc:1308869]	1768	1632	1788	1887	1020	1076	1378	1852	1379	2035	1687	3673	1277	1384	1552	1208	#N/A
ENSRNOG00000002903	Specc1	sperm antigen with calponin homology and coiled-coil domains 1 [Source:RGD Symbol;Acc:1309718]	7048	7313	5544	7193	4515	3940	5203	8134	6002	6639	5996	12543	5278	5953	5762	4574	#N/A
ENSRNOG00000002907	Plekha6	pleckstrin homology domain containing A6 [Source:RGD Symbol;Acc:1564395]	37719	42699	35995	42607	37624	33453	44790	45317	33552	33094	28747	63463	38406	53541	45633	30512	#N/A
ENSRNOG00000002908	Slc35a4	solute carrier family 35, member A4 [Source:RGD Symbol;Acc:628792]	1989	2644	1448	3352	1547	2501	2183	2245	2941	3864	2899	4205	2268	2391	1550	2807	#N/A
ENSRNOG00000002912	Parn	poly(A)-specific ribonuclease [Source:RGD Symbol;Acc:1565449]	3350	3461	2628	2874	2934	1803	2925	4132	2402	2700	2688	5260	3141	3297	3353	2061	#N/A
ENSRNOG00000002914	Trmt1	tRNA methyltransferase 1 [Source:RGD Symbol;Acc:1305992]	24274	22658	22861	26451	25944	22973	26612	33279	23862	30952	15316	32273	25064	39098	24217	21951	#N/A
ENSRNOG00000002915	Trim11	tripartite motif-containing 11 [Source:RGD Symbol;Acc:1305448]	6900	8075	9153	9388	6515	4870	6293	8863	6656	8863	5338	9968	5403	7737	5213	5573	#N/A
ENSRNOG00000002916	Ca4	carbonic anhydrase 4 [Source:RGD Symbol;Acc:2242]	338	160	140	250	272	420	713	1101	214	221	461	745	1007	1556	889	485	#REF!
ENSRNOG00000002917	Sec14l5	SEC14-like lipid binding 5 [Source:RGD Symbol;Acc:1564638]	1312	1278	1310	1586	674	854	935	958	1562	1765	907	1732	1003	1484	886	987	#REF!
ENSRNOG00000002919	Gfap	glial fibrillary acidic protein [Source:RGD Symbol;Acc:2679]	2132	1549	849	2447	1145	1854	1830	2731	1903	2803	2476	3071	1473	1610	1116	889	#REF!
ENSRNOG00000002922	Adora2b	adenosine A2B receptor [Source:RGD Symbol;Acc:2050]	62	99	39	113	20	15	63	32	67	108	92	152	43	68	66	26	#N/A
ENSRNOG00000002926	Uap1	UDP-N-acetylglucosamine pyrophosphorylase 1 [Source:RGD Symbol;Acc:1561967]	1333	1354	1041	1288	1312	1528	2311	2500	1238	1616	1716	3138	1963	3088	2152	1789	#REF!
ENSRNOG00000002928	Guk1	guanylate kinase 1 [Source:RGD Symbol;Acc:1309638]	8101	7473	6216	9202	6904	7337	7715	9547	8227	10533	6433	10301	7253	8186	5619	6246	#N/A
ENSRNOG00000002930	Ppl	periplakin [Source:RGD Symbol;Acc:1305511]	502	505	385	747	249	275	466	287	494	691	402	872	181	520	228	383	#N/A
ENSRNOG00000002932	Wdr19	WD repeat domain 19 [Source:RGD Symbol;Acc:1306997]	11628	9940	11543	11229	8350	6689	8594	10811	8462	9125	7237	17142	9400	10678	9497	5146	#N/A
ENSRNOG00000002934	Atp1b1	ATPase Na+/K+ transporting subunit beta 1 [Source:RGD Symbol;Acc:2170]	195493	255405	101598	170706	107843	107450	113102	161681	196284	252307	258602	420407	125633	124661	104161	98274	#REF!
ENSRNOG00000002935	Ankrd40	ankyrin repeat domain 40 [Source:RGD Symbol;Acc:1594678]	3615	3466	2853	4161	2409	2936	3068	4436	3338	4272	3917	6761	2851	3191	2915	2706	#N/A
ENSRNOG00000002940	Ankrd17	ankyrin repeat domain 17 [Source:RGD Symbol;Acc:1562348]	18321	20651	17316	19513	14336	12531	14367	17881	16082	19577	17098	33382	15600	17386	15744	12806	#N/A
ENSRNOG00000002941	Uhmk1	U2AF homology motif kinase 1 [Source:RGD Symbol;Acc:2968]	1141	823	1236	1904	663	1068	1436	1102	1356	1714	2036	3551	1474	1546	1488	1186	#REF!
ENSRNOG00000002943	Mrpl55	mitochondrial ribosomal protein L55 [Source:RGD Symbol;Acc:1308161]	2947	3388	2824	3387	3018	2497	2584	3130	2646	3851	2282	4173	3009	2816	1855	2056	#N/A
ENSRNOG00000002944	RGD1304587	similar to RIKEN cDNA 2310033P09 [Source:RGD Symbol;Acc:1304587]	3071	3039	2971	3668	3016	2726	2685	3143	2881	3862	2082	3518	2688	3150	2471	2298	#N/A
ENSRNOG00000002948	Abcc3	ATP binding cassette subfamily C member 3 [Source:RGD Symbol;Acc:71101]	919	975	930	1585	459	303	403	496	1007	1112	597	1241	578	565	418	295	#N/A
ENSRNOG00000002949	Pgs1	phosphatidylglycerophosphate synthase 1 [Source:RGD Symbol;Acc:1305052]	4777	5315	4258	5885	4066	5530	5522	5830	4917	6607	4691	7848	5168	6276	4230	4478	#N/A
ENSRNOG00000002950	Lyl1	LYL1, basic helix-loop-helix family member [Source:RGD Symbol;Acc:1359244]	230	154	287	273	199	150	290	276	279	346	108	234	186	328	163	278	#N/A
ENSRNOG00000002956	Stim2	stromal interaction molecule 2 [Source:RGD Symbol;Acc:1304641]	8631	11199	7037	10903	4202	7355	6039	6669	10346	14218	11913	20829	6042	7445	5319	6769	#REF!
ENSRNOG00000002963	C1ql1	complement C1q like 1 [Source:RGD Symbol;Acc:1306039]	349	351	153	395	266	165	335	594	375	516	431	718	379	268	153	173	#N/A
ENSRNOG00000002969	Itpkb	inositol-trisphosphate 3-kinase B [Source:RGD Symbol;Acc:2932]	461	744	869	1193	602	981	1014	579	1042	1129	845	1456	1127	858	730	783	#N/A
ENSRNOG00000002970	Zswim7	zinc finger, SWIM-type containing 7 [Source:RGD Symbol;Acc:1310324]	573	511	424	473	232	163	302	578	384	413	345	724	378	329	196	240	#N/A
ENSRNOG00000002976	Maats1	MYCBP associated and testis expressed 1 [Source:RGD Symbol;Acc:1305539]	1044	1283	1212	1090	549	774	908	700	1074	1036	855	2076	1026	1635	1179	592	#REF!
ENSRNOG00000002977	Ttc19	tetratricopeptide repeat domain 19 [Source:RGD Symbol;Acc:1582808]	8430	8432	7617	8333	4453	5298	6294	9199	7435	9572	7863	14444	5549	8030	6831	5845	#N/A
ENSRNOG00000002978	Faslg	Fas ligand [Source:RGD Symbol;Acc:3880]	147	146	126	138	178	68	155	263	138	164	134	343	116	142	153	86	#N/A
ENSRNOG00000002979	Tbx19	T-box transcription factor 19 [Source:RGD Symbol;Acc:1310145]	566	2381	3310	1171	1869	1958	1060	1058	2583	1783	831	2803	827	3073	1824	1792	#N/A
ENSRNOG00000002980	Tsr1	TSR1, ribosome maturation factor [Source:RGD Symbol;Acc:2322150]	7327	6812	6706	6886	5069	4553	5140	6081	5152	6396	4968	10173	5213	5756	5564	4153	#N/A
ENSRNOG00000002983	Nfix	nuclear factor I X [Source:RGD Symbol;Acc:69080]	687	330	412	1042	779	992	1323	1560	805	782	1107	1713	1434	1501	1158	585	#REF!
ENSRNOG00000002989	Nmt1	N-myristoyltransferase 1 [Source:RGD Symbol;Acc:628642]	5432	5781	5372	6396	3905	4479	5728	7167	5673	7441	5807	9748	5335	6463	4785	4772	#N/A
ENSRNOG00000002991	Srr	serine racemase [Source:RGD Symbol;Acc:735094]	2868	3089	2673	2746	2312	2391	2555	2538	2467	3100	2656	5307	2703	2987	2367	1934	#N/A
ENSRNOG00000002997	Slc9a3r2	SLC9A3 regulator 2 [Source:RGD Symbol;Acc:620380]	2407	2019	2026	2564	2501	1579	2441	2693	2180	2850	2029	3846	2480	2319	1761	1492	#N/A
ENSRNOG00000002999	Timmdc1	translocase of inner mitochondrial membrane domain containing 1 [Source:RGD Symbol;Acc:1359380]	2655	3042	2158	2541	1582	1779	2296	2261	2548	3538	2644	5115	2445	2170	1634	1991	#N/A
ENSRNOG00000003003	Tbc1d19	TBC1 domain family, member 19 [Source:RGD Symbol;Acc:1304958]	1677	1786	1062	1594	1039	1028	1213	1476	1376	1733	1723	3404	1026	1318	1497	1000	#N/A
ENSRNOG00000003005	Rasgef1c	RasGEF domain family, member 1C [Source:RGD Symbol;Acc:1311549]	1121	623	327	721	2828	1307	3148	3643	479	663	973	1597	3363	2414	2712	2069	#N/A
ENSRNOG00000003011	Gadd45gip1	GADD45G interacting protein 1 [Source:RGD Symbol;Acc:1309249]	1311	1323	648	1527	602	1100	878	1657	1482	2358	1361	1885	1008	1063	820	809	#N/A
ENSRNOG00000003014	Poglut1	protein O-glucosyltransferase 1 [Source:RGD Symbol;Acc:1306248]	11008	11273	9236	9032	7024	5688	8054	10663	7918	9979	8905	17423	7742	8017	8780	5656	#N/A
ENSRNOG00000003018	Olfml2b	olfactomedin-like 2B [Source:RGD Symbol;Acc:1309257]	302	244	135	343	332	286	353	549	327	335	433	714	396	522	447	167	#REF!
ENSRNOG00000003019	Ubn1	ubinuclein 1 [Source:RGD Symbol;Acc:1311582]	6890	7381	6759	7870	5621	5385	6912	7725	6470	7272	6320	11679	6526	7921	6827	5814	#N/A
ENSRNOG00000003026	Rad23a	RAD23 homolog A, nucleotide excision repair protein [Source:RGD Symbol;Acc:1309899]	4084	4460	3004	4627	3087	2638	3273	4094	3493	4937	3237	5054	3399	3150	1895	2647	#N/A
ENSRNOG00000003028	Dnah17	dynein, axonemal, heavy chain 17 [Source:RGD Symbol;Acc:1563805]	220	204	206	301	473	362	458	912	203	266	179	400	367	386	465	361	#N/A
ENSRNOG00000003029	Calr	calreticulin [Source:RGD Symbol;Acc:620288]	45925	62953	26887	44933	32973	41176	40266	58234	60284	72457	59819	104669	37619	48711	31741	40497	#REF!
ENSRNOG00000003031	Atp2b4	ATPase plasma membrane Ca2+ transporting 4 [Source:RGD Symbol;Acc:621305]	31886	32368	21684	37342	12812	30069	36793	36678	39216	43766	54097	90539	41563	42946	32901	29181	#REF!
ENSRNOG00000003033	Plcd3	phospholipase C, delta 3 [Source:RGD Symbol;Acc:1310903]	2141	1554	1181	2267	1940	1841	3121	3399	1661	2387	1849	3108	3692	3724	2819	1973	#N/A
ENSRNOG00000003038	Sft2d2	SFT2 domain containing 2 [Source:RGD Symbol;Acc:1310623]	579	2659	4492	1238	1360	2599	1205	418	2698	2545	1008	3469	643	2855	1618	1969	#N/A
ENSRNOG00000003041	Smg6	SMG6 nonsense mediated mRNA decay factor [Source:RGD Symbol;Acc:1595918]	3886	4817	3582	4781	2809	3931	3493	4033	4487	4905	3784	7533	4086	4382	3135	3578	#N/A
ENSRNOG00000003042	Eef1aknmt	eEF1A lysine and N-terminal methyltransferase [Source:RGD Symbol;Acc:1311526]	2670	3325	3570	3790	1862	2207	2617	3355	3063	3621	2800	5077	2360	3256	2216	2359	#N/A
ENSRNOG00000003048	Tiprl	TOR signaling pathway regulator [Source:RGD Symbol;Acc:1310442]	4333	5426	4201	4325	3592	3115	2937	3821	3766	4553	3948	8551	2498	3471	3124	2836	#N/A
ENSRNOG00000003050	Tbc1d9b	TBC1 domain family member 9B [Source:RGD Symbol;Acc:1310147]	14189	14009	12756	16380	16234	13078	14795	20578	13853	17009	11972	21848	16592	17080	14121	10617	#N/A
ENSRNOG00000003052	Cox18	cytochrome c oxidase assembly factor COX18 [Source:RGD Symbol;Acc:1559547]	3266	3621	2967	3366	3100	1964	3035	2992	2531	3208	2700	5426	2941	3393	3076	2466	#N/A
ENSRNOG00000003059	Optc	opticin [Source:RGD Symbol;Acc:1304916]	357	403	292	357	262	183	289	356	288	251	241	547	490	386	260	220	#N/A
ENSRNOG00000003065	Glyr1	glyoxylate reductase 1 homolog [Source:RGD Symbol;Acc:1309459]	11114	12583	9412	12719	7637	7544	10545	11300	9935	12037	10381	18805	9001	11035	9021	7801	#N/A
ENSRNOG00000003066	Wnt9a	Wnt family member 9A [Source:RGD Symbol;Acc:1305018]	44	25	2	74	373	120	461	624	46	74	118	274	441	459	400	224	#N/A
ENSRNOG00000003068	Mrnip	MRN complex interacting protein [Source:RGD Symbol;Acc:1564036]	443	489	325	470	482	173	279	533	301	317	382	649	504	389	473	147	#N/A
ENSRNOG00000003069	Cd38	CD38 molecule [Source:RGD Symbol;Acc:2303]	62	50	35	30	12	53	29	48	78	89	93	155	81	30	52	23	#N/A
ENSRNOG00000003070	Pigl	phosphatidylinositol glycan anchor biosynthesis, class L [Source:RGD Symbol;Acc:620437]	2444	2759	2109	2421	2367	1771	2434	3606	1947	2550	1945	4316	2581	2795	2641	2094	#N/A
ENSRNOG00000003071	Vamp4	vesicle-associated membrane protein 4 [Source:RGD Symbol;Acc:1309753]	9067	9251	8284	8353	4778	4676	5230	6177	6819	9252	7240	15225	5141	6167	6598	4607	#N/A
ENSRNOG00000003073	Gpr161	G protein-coupled receptor 161 [Source:RGD Symbol;Acc:1563245]	2319	2192	1540	3615	1058	1612	1679	1669	1989	2137	1769	3789	1552	1697	968	1159	#N/A
ENSRNOG00000003075	Tmem39a	transmembrane protein 39a [Source:RGD Symbol;Acc:1306421]	3295	3568	3061	3112	2642	2083	2615	3364	2838	3560	2460	5674	2895	3818	3601	2397	#N/A
ENSRNOG00000003076	Rbms2	RNA binding motif, single stranded interacting protein 2 [Source:RGD Symbol;Acc:1304813]	2389	1767	1712	2446	1515	1916	2592	2915	1801	1934	1569	3596	2756	3484	2460	1763	#N/A
ENSRNOG00000003078	Dcaf6	DDB1 and CUL4 associated factor 6 [Source:RGD Symbol;Acc:1561961]	13585	12914	11941	12496	10634	8736	11419	14912	9908	12786	10173	21301	11608	13300	12769	9150	#N/A
ENSRNOG00000003084	Parp1	poly (ADP-ribose) polymerase 1 [Source:RGD Symbol;Acc:2053]	14478	12761	13592	14937	13032	12950	15048	19793	11667	15068	9769	18601	14392	17975	13707	11519	#N/A
ENSRNOG00000003086	Cenpv	centromere protein V [Source:RGD Symbol;Acc:1565681]	6592	7756	6198	7073	5174	4104	5739	6383	5387	6670	5098	10510	4818	5878	5369	3988	#N/A
ENSRNOG00000003088	Arhgap31	Rho GTPase activating protein 31 [Source:RGD Symbol;Acc:1306093]	33	42	60	75	17	83	88	86	55	93	87	119	178	119	60	96	#N/A
ENSRNOG00000003098	Prom1	prominin 1 [Source:RGD Symbol;Acc:69367]	89	104	64	91	192	176	57	228	70	97	107	159	102	240	159	78	#N/A
ENSRNOG00000003100	Dusp12	dual specificity phosphatase 12 [Source:RGD Symbol;Acc:68375]	1217	1207	956	1171	876	465	1001	1387	989	1187	1033	2018	714	947	1240	679	#N/A
ENSRNOG00000003104	Trpv2	transient receptor potential cation channel, subfamily V, member 2 [Source:RGD Symbol;Acc:3965]	2779	3055	2463	2918	3800	3060	4855	5269	3488	4063	3472	6859	5717	6158	4149	3508	#REF!
ENSRNOG00000003105	Kif19	kinesin family member 19 [Source:RGD Symbol;Acc:1559936]	281	284	254	474	540	120	256	412	380	341	248	367	364	270	389	153	#N/A
ENSRNOG00000003108	Acbd4	acyl-CoA binding domain containing 4 [Source:RGD Symbol;Acc:1308404]	6819	5597	5966	8191	5952	7222	7596	8958	6262	8773	5167	8642	8537	9084	6687	5860	#N/A
ENSRNOG00000003109	Btbd17	BTB domain containing 17 [Source:RGD Symbol;Acc:1563331]	194	160	63	159	252	82	225	244	259	333	306	309	254	226	62	136	#REF!
ENSRNOG00000003114	B4galt4	beta-1,4-galactosyltransferase 4 [Source:RGD Symbol;Acc:1307880]	3569	3922	2701	3590	2671	1736	2035	3060	3006	3694	2975	5299	2756	2845	1985	1990	#N/A
ENSRNOG00000003116	Dph1	diphthamide biosynthesis 1 [Source:RGD Symbol;Acc:1562694]	22089	22236	24316	28191	17744	17944	18403	24742	21424	25952	13956	26946	14630	22007	13861	15516	#N/A
ENSRNOG00000003117	Psmd12	proteasome 26S subunit, non-ATPase 12 [Source:RGD Symbol;Acc:1359305]	7736	7020	6761	6521	4968	4562	6035	8063	5354	7651	6371	11639	5175	6449	6112	4609	#N/A
ENSRNOG00000003120	Prelp	proline and arginine rich end leucine rich repeat protein [Source:RGD Symbol;Acc:620226]	526	616	244	675	244	637	433	494	729	751	570	893	528	456	333	179	#N/A
ENSRNOG00000003121	Rtn4rl1	reticulon 4 receptor-like 1 [Source:RGD Symbol;Acc:727812]	8628	12877	7210	12845	6330	10997	10553	10405	14101	16666	13846	21165	11517	12207	6535	9065	#REF!
ENSRNOG00000003123	Rpa1	replication protein A1 [Source:RGD Symbol;Acc:1307376]	2591	2419	1764	2232	1171	1811	1591	1744	2114	2769	2108	3701	1476	1585	1208	1309	#N/A
ENSRNOG00000003125	Rogdi	rogdi atypical leucine zipper [Source:RGD Symbol;Acc:1560021]	33576	36061	33422	41708	28546	27224	30970	37937	34031	43184	22814	42972	27614	39859	24058	26050	#N/A
ENSRNOG00000003127	Spryd4	SPRY domain containing 4 [Source:RGD Symbol;Acc:1306649]	594	593	565	608	392	400	471	740	529	764	517	770	355	477	247	405	#N/A
ENSRNOG00000003129	Zfp496	zinc finger protein 496 [Source:RGD Symbol;Acc:1304611]	2331	2514	2188	2547	1805	1519	1690	2330	2097	2361	1714	3611	2090	2339	1757	1447	#N/A
ENSRNOG00000003131	Traf7	TNF receptor associated factor 7 [Source:RGD Symbol;Acc:1559653]	15628	14779	13345	17192	14457	12463	14431	17983	13768	16203	8875	18653	14063	19055	13028	10856	#N/A
ENSRNOG00000003134	Slc4a4	solute carrier family 4 member 4 [Source:RGD Symbol;Acc:68936]	5391	5990	5635	7858	2446	3078	2945	2160	5842	6378	5518	11423	1786	3114	1852	3409	#N/A
ENSRNOG00000003144	Gprc5c	G protein-coupled receptor, class C, group 5, member C [Source:RGD Symbol;Acc:1311408]	29	47	0	21	408	196	379	464	21	19	77	141	350	192	148	274	#N/A
ENSRNOG00000003147	Sqstm1	sequestosome 1 [Source:RGD Symbol;Acc:69287]	26624	28265	20700	29459	21439	23302	24963	28229	27012	35573	27570	45386	23669	25794	19536	20792	#N/A
ENSRNOG00000003148	Timp2	TIMP metallopeptidase inhibitor 2 [Source:RGD Symbol;Acc:61312]	16184	20582	10103	25921	7897	9082	9828	10078	27208	32902	26826	47018	12987	12403	7608	8590	#REF!
ENSRNOG00000003149	Farsa	phenylalanyl-tRNA synthetase subunit alpha [Source:RGD Symbol;Acc:1310314]	8838	9000	8626	10477	8326	8584	8886	10362	8455	10930	6387	11420	7956	10896	7913	6797	#N/A
ENSRNOG00000003150	Mpc2	mitochondrial pyruvate carrier 2 [Source:RGD Symbol;Acc:1563422]	5756	5304	4652	4895	2619	2197	2925	3741	3600	5439	4585	9232	2397	3167	3643	2367	#N/A
ENSRNOG00000003151	Bfar	bifunctional apoptosis regulator [Source:RGD Symbol;Acc:1304791]	4315	4565	2953	4325	2562	2589	3371	3591	3875	4746	4693	8624	3496	3364	3033	2602	#N/A
ENSRNOG00000003163	Sdhc	succinate dehydrogenase complex subunit C [Source:RGD Symbol;Acc:1359454]	4497	4884	3222	4300	3276	2671	3251	4331	4221	5973	4430	6766	3177	3407	2413	2825	#N/A
ENSRNOG00000003170	Nlrp3	NLR family, pyrin domain containing 3 [Source:RGD Symbol;Acc:1308314]	108	147	114	174	96	63	100	118	78	171	93	117	93	78	206	70	#N/A
ENSRNOG00000003171	Mpz	myelin protein zero [Source:RGD Symbol;Acc:3109]	515	905	697	778	263	148	249	252	599	693	380	693	102	180	157	260	#N/A
ENSRNOG00000003174	Tapt1	transmembrane anterior posterior transformation 1 [Source:RGD Symbol;Acc:1309656]	7526	8467	6835	6617	3836	4128	4895	5572	6116	8123	7603	14304	4422	5808	5274	4340	#N/A
ENSRNOG00000003177	Mat2b	methionine adenosyltransferase 2B [Source:RGD Symbol;Acc:1593534]	6610	7320	5764	7367	6945	6169	7494	9527	6594	8780	7877	12987	6763	8406	8360	6681	#N/A
ENSRNOG00000003183	Fmod	fibromodulin [Source:RGD Symbol;Acc:619769]	224	239	186	165	141	209	206	446	251	309	337	701	357	356	252	139	#REF!
ENSRNOG00000003185	Acbd3	acyl-CoA binding domain containing 3 [Source:RGD Symbol;Acc:727851]	5905	6318	5490	5616	4334	3645	4478	5415	4559	5618	4664	9106	4126	4521	4376	3417	#N/A
ENSRNOG00000003186	Anks3	ankyrin repeat and sterile alpha motif domain containing 3 [Source:RGD Symbol;Acc:1305833]	16775	15637	15725	17614	16599	13470	16151	20126	13743	17873	10202	20703	15351	18877	14036	12102	#N/A
ENSRNOG00000003195	Caskin1	CASK interacting protein 1 [Source:RGD Symbol;Acc:620191]	44853	40003	44333	55530	43486	34404	40298	50459	44174	49834	32018	60856	42175	60067	39196	34585	#N/A
ENSRNOG00000003198	Bmerb1	bMERB domain containing 1 [Source:RGD Symbol;Acc:1305733]	10562	9482	6489	10538	6997	7033	9442	11188	9659	13014	10620	17426	8898	8637	6907	6730	#N/A
ENSRNOG00000003203	Hexim1	HEXIM P-TEFb complex subunit 1 [Source:RGD Symbol;Acc:1559851]	2927	3424	2678	4199	1595	2969	2722	2795	3924	4994	3627	5615	2413	2740	2189	2743	#N/A
ENSRNOG00000003205	Ldb2	LIM domain binding 2 [Source:RGD Symbol;Acc:1307921]	3069	3487	2975	3048	1781	3167	2126	2161	2772	3631	3073	5379	2005	2562	1767	1991	#N/A
ENSRNOG00000003206	Actr3	actin related protein 3 [Source:RGD Symbol;Acc:71024]	15747	17363	14624	14329	9688	9344	10276	13690	12729	17112	14516	25936	9607	11676	10743	9906	#N/A
ENSRNOG00000003207	Fmnl1	formin-like 1 [Source:RGD Symbol;Acc:1311042]	22888	20064	20666	25503	22661	21961	29968	32212	22122	25720	16927	31745	27374	45587	30084	25927	#N/A
ENSRNOG00000003209	Pcp4l1	Purkinje cell protein 4-like 1 [Source:RGD Symbol;Acc:1593809]	15138	19835	12428	17508	8035	8719	7973	9988	14300	19206	13097	22837	5716	6905	4126	7186	#REF!
ENSRNOG00000003211	Srp9	signal recognition particle 9 [Source:RGD Symbol;Acc:1597343]	1912	2056	1513	1628	1332	974	1400	1650	1417	1947	1843	3430	1204	1550	1248	1151	#N/A
ENSRNOG00000003213	Helz	helicase with zinc finger [Source:RGD Symbol;Acc:1307049]	4165	4037	4490	5501	3278	2768	3495	3921	4204	4606	3670	7649	3797	3983	3653	2959	#N/A
ENSRNOG00000003214	AABR07029742.1	0	716	814	495	733	1244	605	1161	1120	654	772	915	1426	971	809	1021	697	#N/A
ENSRNOG00000003215	Zfp287	zinc finger protein 287 [Source:RGD Symbol;Acc:1308617]	551	939	794	839	458	530	712	526	716	840	826	1454	677	614	678	378	#N/A
ENSRNOG00000003217	Lgals3bp	galectin 3 binding protein [Source:RGD Symbol;Acc:620837]	1050	1611	864	1169	1290	958	1127	1263	1193	1481	1217	2133	1374	1199	934	679	#N/A
ENSRNOG00000003218	Zfp286a	zinc finger protein 286A [Source:RGD Symbol;Acc:1561950]	6154	6596	6949	6018	4063	3035	2906	3645	3826	5742	3306	7917	2809	2631	3008	2669	#REF!
ENSRNOG00000003219	Trim16	tripartite motif-containing 16 [Source:RGD Symbol;Acc:1309749]	125	134	88	93	257	65	44	279	68	142	160	279	279	147	208	174	#N/A
ENSRNOG00000003220	H3f3b	H3 histone family member 3B [Source:RGD Symbol;Acc:621095]	3314	3858	2657	3831	1955	2457	2034	2665	3704	5385	3583	5736	1846	2201	1403	1923	#N/A
ENSRNOG00000003223	Degs1	delta(4)-desaturase, sphingolipid 1 [Source:RGD Symbol;Acc:70917]	4219	5673	2593	4505	2124	2926	3390	3783	5026	6562	5863	9848	3195	3510	2228	2674	#REF!
ENSRNOG00000003224	Nudt16l1	nudix hydrolase 16 like 1 [Source:RGD Symbol;Acc:1561451]	7765	7228	7904	9214	5943	7357	8464	8656	8295	10460	5823	10503	6959	12479	7467	7774	#N/A
ENSRNOG00000003226	Mprip	myosin phosphatase Rho interacting protein [Source:RGD Symbol;Acc:619947]	32400	31701	35650	42962	28332	37373	37110	40555	37215	40450	28000	56632	36711	47677	35047	31525	#N/A
ENSRNOG00000003232	Slc9a3r1	SLC9A3 regulator 1 [Source:RGD Symbol;Acc:708538]	507	303	253	663	309	366	399	431	495	809	466	748	247	340	171	354	#N/A
ENSRNOG00000003233	Serpinf2	serpin family F member 2 [Source:RGD Symbol;Acc:1306692]	297	278	497	323	340	299	462	789	393	443	224	425	296	773	340	363	#N/A
ENSRNOG00000003234	Mgrn1	mahogunin ring finger 1 [Source:RGD Symbol;Acc:1311862]	10908	10626	10970	15347	8652	11320	13914	13478	13564	15382	12486	21805	12558	17997	11798	12166	#N/A
ENSRNOG00000003235	Mgat4b	alpha-1,3-mannosyl-glycoprotein 4-beta-N-acetylglucosaminyltransferase B [Source:RGD Symbol;Acc:1562836]	11783	12589	10703	14175	10066	10331	11712	13822	12380	17638	9956	18436	11709	15515	10423	9481	#N/A
ENSRNOG00000003237	Tp53bp2	tumor protein p53 binding protein, 2 [Source:RGD Symbol;Acc:1305461]	1878	1812	1461	1781	1497	1198	1618	1397	1944	2149	1852	3168	1623	1798	1335	1191	#N/A
ENSRNOG00000003239	Cant1	calcium activated nucleotidase 1 [Source:RGD Symbol;Acc:628743]	5439	6476	4004	6755	3758	4741	4985	5339	7106	9146	7237	10998	4881	5846	3704	4543	#REF!
ENSRNOG00000003241	Gabrg2	gamma-aminobutyric acid type A receptor gamma 2 subunit [Source:RGD Symbol;Acc:61966]	10393	14502	8501	13129	4980	6490	7360	7553	12601	15118	15992	26980	7095	7198	6876	6359	#REF!
ENSRNOG00000003242	Gulp1	GULP PTB domain containing engulfment adaptor 1 [Source:RGD Symbol;Acc:1306380]	891	942	1405	1120	221	386	367	406	805	1299	969	1662	262	371	304	460	#N/A
ENSRNOG00000003243	Wdr81	WD repeat domain 81 [Source:RGD Symbol;Acc:1311334]	6535	7693	8104	9188	8094	7715	8948	10211	7321	8661	6196	10665	8815	10094	6625	6610	#N/A
ENSRNOG00000003244	Ltc4s	leukotriene C4 synthase [Source:RGD Symbol;Acc:620677]	62	107	10	234	206	74	136	82	82	132	62	57	53	70	60	40	#N/A
ENSRNOG00000003245	Cacng1	calcium voltage-gated channel auxiliary subunit gamma 1 [Source:RGD Symbol;Acc:2249]	57	58	63	64	32	0	19	0	62	99	34	68	23	55	35	72	#N/A
ENSRNOG00000003247	Sde2	SDE2 telomere maintenance homolog [Source:RGD Symbol;Acc:1305572]	2950	3583	3078	3522	2681	1746	2845	3157	2762	3403	2902	6055	2703	3402	3537	2191	#N/A
ENSRNOG00000003248	Mpzl1	myelin protein zero-like 1 [Source:RGD Symbol;Acc:1359140]	4106	5333	3492	4444	2573	3024	2780	4313	4626	5124	4304	7901	2535	3241	2393	2436	#N/A
ENSRNOG00000003251	B3galt2	Beta-1,3-galactosyltransferase 2 [Source:RGD Symbol;Acc:1586615]	3446	2064	2076	2342	2313	3819	5011	6470	2233	3818	5777	9362	4965	5480	6526	4021	#REF!
ENSRNOG00000003253	Qdpr	quinoid dihydropteridine reductase [Source:RGD Symbol;Acc:619915]	4816	4776	2719	4698	2743	3679	3930	5591	4659	6698	5119	7936	3424	3138	3092	2493	#REF!
ENSRNOG00000003254	Il23a	interleukin 23 subunit alpha [Source:RGD Symbol;Acc:620873]	486	595	457	535	416	196	269	556	353	460	315	611	291	317	360	166	#N/A
ENSRNOG00000003256	Ccng1	cyclin G1 [Source:RGD Symbol;Acc:2295]	4690	4828	3557	4988	4379	4270	5861	6710	4184	5639	6238	10455	5673	6065	6185	5018	#REF!
ENSRNOG00000003258	Cdc73	cell division cycle 73 [Source:RGD Symbol;Acc:1311766]	814	690	714	768	639	672	775	679	810	1091	885	2274	610	648	859	610	#REF!
ENSRNOG00000003259	C1qtnf1	C1q and TNF related 1 [Source:RGD Symbol;Acc:1359204]	711	694	526	886	1784	1509	1156	1732	749	983	1104	1692	2437	1668	1739	912	#REF!
ENSRNOG00000003262	Cacng4	calcium voltage-gated channel auxiliary subunit gamma 4 [Source:RGD Symbol;Acc:628804]	13893	19740	11664	21167	5306	9957	7790	7571	19634	21787	16079	29135	4963	8573	3461	9455	#N/A
ENSRNOG00000003264	Nat9	N-acetyltransferase 9 [Source:RGD Symbol;Acc:1307096]	2282	2594	2275	2860	1722	1947	2680	2624	2352	3465	1785	3307	1821	2671	1664	2258	#N/A
ENSRNOG00000003266	LOC100361655	rCG33642-like [Source:RGD Symbol;Acc:2319718]	836	739	525	868	1529	818	1232	1307	489	706	745	1185	936	1657	1723	788	#N/A
ENSRNOG00000003267	Pycr2	pyrroline-5-carboxylate reductase 2 [Source:RGD Symbol;Acc:1310074]	4233	4313	3319	5046	2960	2695	2865	4363	3946	5979	2812	4996	2093	3713	1942	2774	#N/A
ENSRNOG00000003268	Maml1	mastermind-like transcriptional coactivator 1 [Source:RGD Symbol;Acc:1308631]	1743	2228	1985	2705	1398	1741	1953	2356	1858	1988	1858	3338	1461	2136	1511	1502	#N/A
ENSRNOG00000003269	Atp6v0e1	ATPase H+ transporting V0 subunit e1 [Source:RGD Symbol;Acc:621393]	760	1054	640	900	438	703	648	1008	771	1072	738	1403	606	680	772	541	#N/A
ENSRNOG00000003273	Spata20	spermatogenesis associated 20 [Source:RGD Symbol;Acc:735087]	97	67	171	83	143	15	153	275	114	185	91	210	250	179	237	93	#N/A
ENSRNOG00000003275	Spata32	spermatogenesis associated 32 [Source:RGD Symbol;Acc:1359156]	242	110	127	158	436	182	387	176	81	193	129	314	545	396	364	196	#N/A
ENSRNOG00000003276	Myo1d	myosin ID [Source:RGD Symbol;Acc:621321]	1203	986	589	1133	1513	1224	1574	1731	825	974	1008	1806	1859	1536	1491	825	#N/A
ENSRNOG00000003278	Map3k14	mitogen-activated protein kinase kinase kinase 14 [Source:RGD Symbol;Acc:1310487]	1896	2164	1939	2541	1545	2311	2918	2160	2031	2466	1662	3387	2032	4370	2239	2134	#N/A
ENSRNOG00000003279	Syce2	synaptonemal complex central element protein 2 [Source:RGD Symbol;Acc:1311867]	549	531	489	533	291	373	321	824	419	417	387	627	228	436	376	317	#N/A
ENSRNOG00000003280	Grin2c	glutamate ionotropic receptor NMDA type subunit 2C [Source:RGD Symbol;Acc:2739]	3072	2546	2760	4504	3303	2725	3241	3520	3333	3982	3094	4351	2890	3682	1914	2331	#N/A
ENSRNOG00000003281	Mcm9	minichromosome maintenance 9 homologous recombination repair factor [Source:RGD Symbol;Acc:1560557]	1144	1208	982	1138	521	1003	993	1406	987	1144	1083	1987	897	1424	1071	564	#N/A
ENSRNOG00000003283	Rcsd1	RCSD domain containing 1 [Source:RGD Symbol;Acc:1304715]	236	262	155	241	175	123	197	125	201	193	170	439	161	166	170	141	#N/A
ENSRNOG00000003284	Epn3	epsin 3 [Source:RGD Symbol;Acc:1306416]	76	98	59	152	46	57	30	107	116	102	125	218	43	11	14	58	#N/A
ENSRNOG00000003285	Mpv17l	MPV17 mitochondrial inner membrane protein like [Source:RGD Symbol;Acc:2324483]	308	325	240	410	206	215	260	291	298	332	370	647	248	288	322	194	#N/A
ENSRNOG00000003287	Fbxw10	F-box and WD repeat domain containing 10 [Source:RGD Symbol;Acc:1563889]	255	136	124	125	94	101	156	395	99	195	156	258	271	359	384	188	#REF!
ENSRNOG00000003288	Cacng5	calcium voltage-gated channel auxiliary subunit gamma 5 [Source:RGD Symbol;Acc:628805]	1484	1937	1098	2140	1139	2360	2358	1955	2464	2536	2809	5382	1906	2659	2329	2066	#REF!
ENSRNOG00000003289	Lap3	leucine aminopeptidase 3 [Source:RGD Symbol;Acc:1307985]	3505	3710	2281	3092	3163	2507	2771	3496	2626	3336	2639	5004	2415	2376	1823	1483	#REF!
ENSRNOG00000003291	Creg1	cellular repressor of E1A-stimulated genes 1 [Source:RGD Symbol;Acc:1306804]	1614	1914	1046	1603	747	974	829	1297	1599	2122	1751	2860	924	995	769	714	#N/A
ENSRNOG00000003296	Dck	deoxycytidine kinase [Source:RGD Symbol;Acc:620667]	529	469	307	493	329	163	529	595	427	610	768	1247	555	464	437	467	#N/A
ENSRNOG00000003300	Btg2	BTG anti-proliferation factor 2 [Source:RGD Symbol;Acc:2225]	801	352	417	624	1327	2751	2138	2096	428	515	711	1047	1664	2257	1295	1199	#N/A
ENSRNOG00000003302	Flcn	folliculin [Source:RGD Symbol;Acc:735088]	7095	8833	7046	8911	6392	5917	8034	9049	7531	8993	6943	13308	7442	9380	8006	6626	#N/A
ENSRNOG00000003307	Gcdh	glutaryl-CoA dehydrogenase [Source:RGD Symbol;Acc:1308829]	26834	26618	34090	30640	20525	22364	22013	28617	24170	32681	15234	37887	20126	30658	24582	19033	#N/A
ENSRNOG00000003310	Tmem63a	transmembrane protein 63a [Source:RGD Symbol;Acc:1306829]	221	338	151	242	150	199	230	255	275	210	261	566	198	176	139	121	#N/A
ENSRNOG00000003326	Rrn3	RRN3 homolog, RNA polymerase I transcription factor [Source:RGD Symbol;Acc:1305001]	2571	2784	3309	2677	1231	2011	1770	1894	2496	3519	2433	4544	1521	2145	1820	1689	#N/A
ENSRNOG00000003328	Cdip1	cell death-inducing p53 target 1 [Source:RGD Symbol;Acc:1310686]	6877	9073	6153	8983	5548	7197	7069	7803	8208	10003	8106	13072	6287	7326	5134	6053	#N/A
ENSRNOG00000003329	Ppm1d	protein phosphatase, Mg2+/Mn2+ dependent, 1D [Source:RGD Symbol;Acc:1305460]	2635	3057	2563	2985	1806	1581	2102	2081	2422	2876	2690	5006	1647	2074	2062	2065	#N/A
ENSRNOG00000003330	Acsf2	acyl-CoA synthetase family member 2 [Source:RGD Symbol;Acc:1562656]	977	780	582	1051	599	796	735	1040	952	1137	1021	1483	771	635	695	376	#N/A
ENSRNOG00000003332	Nt5m	5',3'-nucleotidase, mitochondrial [Source:RGD Symbol;Acc:1309622]	531	625	557	617	609	818	847	709	753	678	659	1149	673	791	1086	555	#N/A
ENSRNOG00000003334	Klhl21	kelch-like family member 21 [Source:RGD Symbol;Acc:1305863]	2245	2573	2447	2974	2501	2922	3277	3855	2561	3545	2765	4348	3909	3288	2586	2901	#N/A
ENSRNOG00000003336	Mybph	myosin binding protein H [Source:RGD Symbol;Acc:620287]	315	528	423	600	296	286	159	83	392	703	240	368	159	291	52	250	#N/A
ENSRNOG00000003338	Pmp22	peripheral myelin protein 22 [Source:RGD Symbol;Acc:3359]	570	416	180	429	440	1013	662	1237	444	541	596	869	1112	668	514	385	#N/A
ENSRNOG00000003343	Canx	calnexin [Source:RGD Symbol;Acc:2266]	47761	64582	31108	50841	24711	29122	31546	35043	56506	70386	74300	132121	33483	37207	31566	30561	#REF!
ENSRNOG00000003348	Rasd1	ras related dexamethasone induced 1 [Source:RGD Symbol;Acc:619727]	1571	1742	1361	1436	2111	1364	1600	2050	1479	1599	1388	2477	1666	2135	1780	1369	#N/A
ENSRNOG00000003349	LOC103693323	collagen alpha-1(XXIII) chain [Source:RGD Symbol;Acc:9310824]	1483	336	788	677	2808	2883	5027	5536	561	687	1004	2063	3770	5664	4295	3078	#N/A
ENSRNOG00000003357	Col3a1	collagen type III alpha 1 chain [Source:RGD Symbol;Acc:71029]	97	45	110	144	0	53	116	81	74	117	130	212	243	51	402	62	#REF!
ENSRNOG00000003365	Cadm3	cell adhesion molecule 3 [Source:RGD Symbol;Acc:1307035]	36010	44146	25433	49159	29442	35110	42023	46072	50546	65921	56939	87316	48255	47361	31318	34196	#REF!
ENSRNOG00000003374	Ccdc85a	coiled-coil domain containing 85A [Source:RGD Symbol;Acc:1311700]	847	879	752	809	1234	760	1524	1338	1046	1161	1254	2280	1826	1802	1644	1087	#REF!
ENSRNOG00000003385	Glrx2	glutaredoxin 2 [Source:RGD Symbol;Acc:1307950]	2343	2161	1776	1919	1301	1528	1446	2215	1718	2404	2129	3754	1343	1503	1714	1181	#N/A
ENSRNOG00000003386	Rbfox3	RNA binding fox-1 homolog 3 [Source:RGD Symbol;Acc:1560070]	13097	13349	10632	15503	10644	11291	14520	14577	13028	15654	12789	21206	11617	15716	11397	11609	#N/A
ENSRNOG00000003392	Grsf1	G-rich RNA sequence binding factor 1 [Source:RGD Symbol;Acc:1310858]	18055	14304	15116	14251	9758	9293	12219	16279	11472	16654	12324	24344	12583	15362	13807	9253	#N/A
ENSRNOG00000003395	Cby3	chibby family member 3 [Source:RGD Symbol;Acc:1594715]	113	148	78	91	143	30	66	109	79	164	120	257	80	137	160	136	#N/A
ENSRNOG00000003397	Adprm	ADP-ribose/CDP-alcohol diphosphatase, manganese-dependent [Source:RGD Symbol;Acc:1309906]	1432	1263	1005	1273	855	890	1066	1425	1083	1396	1140	2192	1392	1273	897	880	#N/A
ENSRNOG00000003398	Tomm40l	translocase of outer mitochondrial membrane 40 like [Source:RGD Symbol;Acc:1562006]	3600	4212	3429	4797	3318	3535	3774	2983	3499	4662	3433	5879	3363	3926	2547	2741	#N/A
ENSRNOG00000003399	Hnrnph1	heterogeneous nuclear ribonucleoprotein H1 [Source:RGD Symbol;Acc:620840]	75571	79501	66421	62617	41188	39574	43520	56585	56867	68881	53819	123083	37768	60762	57379	41909	#N/A
ENSRNOG00000003401	AABR07029195.1	0	125	110	48	130	49	113	66	18	54	101	72	138	53	31	11	19	#N/A
ENSRNOG00000003402	Stx6	syntaxin 6 [Source:RGD Symbol;Acc:61915]	5349	6751	5247	7580	3851	5051	5821	5970	6387	7856	6542	10994	5595	5842	4497	5151	#N/A
ENSRNOG00000003403	Slc35f5	solute carrier family 35, member F5 [Source:RGD Symbol;Acc:1308125]	4227	4901	4021	3891	3407	3112	3219	5136	3710	4515	3717	7662	3637	3910	3857	2679	#N/A
ENSRNOG00000003407	Ptpn14	protein tyrosine phosphatase, non-receptor type 14 [Source:RGD Symbol;Acc:1307885]	118	46	31	117	484	417	809	583	76	75	127	343	804	801	564	460	#N/A
ENSRNOG00000003424	Elac2	elaC ribonuclease Z 2 [Source:RGD Symbol;Acc:628882]	10282	10379	10871	10963	10697	9221	9938	14024	8716	11840	7121	13547	9248	13047	9521	7402	#N/A
ENSRNOG00000003428	Rufy3	RUN and FYVE domain containing 3 [Source:RGD Symbol;Acc:1565242]	19315	19765	19381	19619	12251	11734	14512	19208	16807	20231	15747	32093	13641	16238	15272	11604	#N/A
ENSRNOG00000003434	Ro60	Ro60, Y RNA binding protein [Source:RGD Symbol;Acc:1305083]	679	826	996	1081	464	530	795	544	790	1090	1130	2340	821	586	1089	614	#N/A
ENSRNOG00000003442	Adora1	adenosine A1 receptor [Source:RGD Symbol;Acc:2048]	5087	5671	3634	7540	2973	5603	5859	4945	6761	8441	6917	10650	4488	6433	4293	5727	#REF!
ENSRNOG00000003453	Lypd1	Ly6/Plaur domain containing 1 [Source:RGD Symbol;Acc:1549754]	12780	18194	9437	16253	6736	8962	6233	8578	16601	21232	14369	23653	4675	7016	3488	7195	#N/A
ENSRNOG00000003455	Zfp13	zinc finger protein 13 [Source:RGD Symbol;Acc:1304577]	2196	2538	1981	2745	2362	1707	2009	2652	2138	3000	1996	3346	1894	1903	1985	1591	#N/A
ENSRNOG00000003461	Zfp330	zinc finger protein 330 [Source:RGD Symbol;Acc:1307510]	10162	10973	10183	9914	7244	5724	7639	9284	7474	9734	6739	13901	6711	8301	7368	5906	#N/A
ENSRNOG00000003463	Srebf1	sterol regulatory element binding transcription factor 1 [Source:RGD Symbol;Acc:69423]	4032	4178	3378	5391	4293	5021	4881	6293	4694	5758	3805	6501	4217	5872	3796	4154	#N/A
ENSRNOG00000003464	Hid1	HID1 domain containing [Source:RGD Symbol;Acc:1311422]	8630	9117	7266	10378	7795	8837	11118	12619	9969	12177	9678	15716	12374	12587	8798	8278	#N/A
ENSRNOG00000003468	Capn8	calpain 8 [Source:RGD Symbol;Acc:620085]	114	16	24	39	74	26	104	391	28	75	31	117	81	51	378	55	#N/A
ENSRNOG00000003469	MAST1	microtubule associated serine/threonine kinase 1 [Source:RGD Symbol;Acc:631372]	25097	20348	17524	24393	39386	23322	38810	50328	22251	23010	20897	39188	40792	54603	42180	24432	#N/A
ENSRNOG00000003479	Rnf150	ring finger protein 150 [Source:RGD Symbol;Acc:1304572]	3697	5011	3545	5517	2069	2763	3000	2758	5634	6190	5295	9485	2966	3505	2251	2947	#REF!
ENSRNOG00000003480	Aim2	absent in melanoma 2 [Source:RGD Symbol;Acc:1307283]	317	288	335	198	180	70	117	156	176	158	91	346	97	125	92	148	#REF!
ENSRNOG00000003491	Prkca	protein kinase C, alpha [Source:RGD Symbol;Acc:3395]	1378	1860	2033	2938	1172	1725	1894	1869	2367	2719	2945	4891	2087	2065	1830	1901	#REF!
ENSRNOG00000003494	Ppfia4	PTPRF interacting protein alpha 4 [Source:RGD Symbol;Acc:620055]	30894	30408	31691	38233	18062	18648	16094	18365	29798	32652	20915	38852	14994	20379	9891	18819	#N/A
ENSRNOG00000003495	Prpf8	pre-mRNA processing factor 8 [Source:RGD Symbol;Acc:1305467]	26568	32902	26093	34581	21170	23841	24913	28094	30409	33716	27640	49217	26565	31072	22688	22325	#N/A
ENSRNOG00000003496	Tbc1d9	TBC1 domain family member 9 [Source:RGD Symbol;Acc:1308221]	9619	10845	8116	11044	6476	7173	9636	9632	9678	11609	11830	20211	10053	12480	11909	9829	#REF!
ENSRNOG00000003497	Thoc6	THO complex 6 [Source:RGD Symbol;Acc:708553]	2196	2749	2062	2707	2516	1987	2516	2875	2387	3017	1793	3337	2403	2995	2045	1777	#N/A
ENSRNOG00000003504	Rnaseh2a	ribonuclease H2, subunit A [Source:RGD Symbol;Acc:1307248]	8485	8796	8166	9623	7431	6327	7139	9561	8018	10794	5669	10700	6456	8836	5003	5766	#N/A
ENSRNOG00000003506	Gosr2	golgi SNAP receptor complex member 2 [Source:RGD Symbol;Acc:62079]	4026	4725	4532	5018	3157	3471	4364	4903	4303	5225	3984	7649	3163	4217	3299	3149	#N/A
ENSRNOG00000003508	Ergic1	endoplasmic reticulum-golgi intermediate compartment 1 [Source:RGD Symbol;Acc:1585015]	2036	2363	1995	3061	1539	1879	2650	2218	3002	3597	2822	5536	2884	2422	2106	1827	#REF!
ENSRNOG00000003512	Gabra1	gamma-aminobutyric acid type A receptor alpha1 subunit [Source:RGD Symbol;Acc:61855]	24793	28035	12185	19071	15882	13832	16917	21243	21180	28030	41239	62613	23534	19695	20490	15080	#REF!
ENSRNOG00000003515	Ephx1	epoxide hydrolase 1 [Source:RGD Symbol;Acc:2557]	2493	4005	1829	3336	1130	1905	1542	2054	3447	4572	2954	5075	1522	1777	838	1758	#N/A
ENSRNOG00000003520	Prdx2	peroxiredoxin 2 [Source:RGD Symbol;Acc:3838]	8933	9015	6973	10076	5663	5887	6681	7928	8399	12788	7360	12436	5517	6404	4021	5292	#N/A
ENSRNOG00000003522	Mr1	major histocompatibility complex, class I-related [Source:RGD Symbol;Acc:1593291]	120	93	87	81	24	56	73	51	66	120	78	149	49	85	50	37	#N/A
ENSRNOG00000003524	Lrrc59	leucine rich repeat containing 59 [Source:RGD Symbol;Acc:1305092]	1722	2084	1878	2759	1536	2268	2768	3079	2567	3511	2448	3713	2128	2714	1840	1889	#REF!
ENSRNOG00000003536	Rufy1	RUN and FYVE domain containing 1 [Source:RGD Symbol;Acc:1305099]	5675	4765	4804	5445	3962	4388	5303	6623	4681	5309	3754	8086	3889	6551	4745	3546	#N/A
ENSRNOG00000003538	Adamts4	ADAM metallopeptidase with thrombospondin type 1 motif, 4 [Source:RGD Symbol;Acc:621242]	295	616	226	493	481	458	444	423	623	568	603	896	444	351	285	267	#REF!
ENSRNOG00000003541	Pggt1b	protein geranylgeranyltransferase type I subunit beta [Source:RGD Symbol;Acc:621754]	8572	9964	8674	8711	4308	4291	4852	6038	7158	8420	6154	14179	4415	5763	5271	3843	#N/A
ENSRNOG00000003542	Hcfc1r1	host cell factor C1 regulator 1 [Source:RGD Symbol;Acc:727975]	4016	4345	3255	4585	3599	3518	3782	4861	4102	6111	3307	5437	3180	4087	2434	3067	#N/A
ENSRNOG00000003545	Uchl5	ubiquitin C-terminal hydrolase L5 [Source:RGD Symbol;Acc:1305414]	1420	1286	1084	1481	864	850	957	1270	1042	1484	1216	2378	909	898	1281	736	#N/A
ENSRNOG00000003546	Tnfrsf12a	TNF receptor superfamily member 12A [Source:RGD Symbol;Acc:631329]	367	438	315	360	128	405	347	396	360	472	269	512	261	290	276	285	#N/A
ENSRNOG00000003549	Cnpy2	canopy FGF signaling regulator 2 [Source:RGD Symbol;Acc:1589072]	5208	5161	3814	5240	3113	2828	2848	4502	4774	6377	4250	7421	3276	3430	2905	2368	#N/A
ENSRNOG00000003550	Acbd6	acyl-CoA binding domain containing 6 [Source:RGD Symbol;Acc:1305030]	1972	2466	1952	2297	1536	1781	2093	2113	2066	2835	1978	3467	1561	2045	1752	1807	#N/A
ENSRNOG00000003551	B4galt3	beta-1,4-galactosyltransferase 3 [Source:RGD Symbol;Acc:1359221]	7005	8219	6305	7843	6736	6912	7386	8337	7876	10129	7371	12777	8023	8333	6219	5713	#N/A
ENSRNOG00000003553	Efemp1	EGF containing fibulin extracellular matrix protein 1 [Source:RGD Symbol;Acc:1308528]	72	81	14	102	49	88	57	77	116	191	101	192	87	73	45	89	#REF!
ENSRNOG00000003559	Ccdc112	coiled-coil domain containing 112 [Source:RGD Symbol;Acc:1561942]	3014	3252	2825	2945	1284	1392	1716	1689	2236	3034	2470	4872	1173	1871	1869	1523	#N/A
ENSRNOG00000003562	Susd4	sushi domain containing 4 [Source:RGD Symbol;Acc:1564043]	14226	16283	9986	14080	17991	13865	19356	22518	13234	15798	15064	27399	18638	22266	19047	13045	#N/A
ENSRNOG00000003563	Blmh	bleomycin hydrolase [Source:RGD Symbol;Acc:1304668]	4754	5573	4121	4574	2726	3419	3172	4150	3915	5044	4029	6996	3080	3389	2689	3047	#N/A
ENSRNOG00000003566	Apoh	apolipoprotein H [Source:RGD Symbol;Acc:1310625]	101	162	75	137	0	18	38	71	51	106	70	150	21	35	0	33	#N/A
ENSRNOG00000003567	Ppox	protoporphyrinogen oxidase [Source:RGD Symbol;Acc:1310543]	3867	3992	3487	3824	3047	2817	2851	3268	3302	4600	2466	4916	2695	3234	2246	1950	#N/A
ENSRNOG00000003576	Ints2	integrator complex subunit 2 [Source:RGD Symbol;Acc:1305547]	7517	7480	7618	7216	4754	4887	5720	5892	5716	6944	5927	13641	5954	6390	6730	4587	#N/A
ENSRNOG00000003578	Fem1c	fem-1 homolog C [Source:RGD Symbol;Acc:1309322]	1779	2068	1498	2086	710	1375	1228	1176	1873	2214	2424	3897	997	1300	1196	1240	#N/A
ENSRNOG00000003581	Pou2f1	POU class 2 homeobox 1 [Source:RGD Symbol;Acc:621689]	866	1049	975	1202	815	765	801	891	1033	1143	767	1765	691	947	777	589	#N/A
ENSRNOG00000003583	Smyd2	SET and MYND domain containing 2 [Source:RGD Symbol;Acc:727785]	7439	5789	5484	7494	11608	7167	14501	15821	6184	8288	6435	11031	14990	17559	13891	8800	#N/A
ENSRNOG00000003590	Tom1l2	target of myb1 like 2 membrane trafficking protein [Source:RGD Symbol;Acc:1306728]	5053	5530	5014	7202	5737	5680	7202	6779	5658	6485	5468	10588	6792	7647	6214	5638	#N/A
ENSRNOG00000003592	Med28	mediator complex subunit 28 [Source:RGD Symbol;Acc:1305875]	1303	1281	907	1143	591	672	791	1210	1017	1584	1108	2070	686	851	721	606	#N/A
ENSRNOG00000003594	Tmem183a	transmembrane protein 183A [Source:RGD Symbol;Acc:1309892]	4557	5279	3875	4786	3176	2373	3619	4111	4213	5848	4980	8664	3753	3916	3427	3162	#N/A
ENSRNOG00000003597	Tuba4a	tubulin, alpha 4A [Source:RGD Symbol;Acc:1359623]	11732	12847	8570	16637	11212	14553	14745	16710	15300	21994	16031	21343	14737	14835	9584	15336	#REF!
ENSRNOG00000003599	Utp3	UTP3, small subunit processome component [Source:RGD Symbol;Acc:1308540]	1904	2068	1713	1804	1185	1070	1331	1583	1661	2289	1523	2861	1099	1193	1180	1180	#N/A
ENSRNOG00000003600	Pnpt1	polyribonucleotide nucleotidyltransferase 1 [Source:RGD Symbol;Acc:1307987]	6462	6059	5450	4624	3827	2805	3654	5227	4288	5732	4394	9552	3509	5402	5047	3017	#N/A
ENSRNOG00000003603	Arhgap44	Rho GTPase activating protein 44 [Source:RGD Symbol;Acc:1305664]	4957	5181	4406	7292	5692	6730	8282	7924	6236	7104	7425	12329	8203	8627	7261	6149	#REF!
ENSRNOG00000003606	AABR07014550.1	0	24	51	12	50	31	15	18	32	65	67	63	99	146	81	16	22	#N/A
ENSRNOG00000003614	Mgat5	alpha-1,6-mannosylglycoprotein 6-beta-N-acetylglucosaminyltransferase [Source:RGD Symbol;Acc:620100]	789	830	916	1621	748	1327	2271	1319	1454	1490	1787	3037	2085	2126	2097	1654	#REF!
ENSRNOG00000003616	Grem2	gremlin 2, DAN family BMP antagonist [Source:RGD Symbol;Acc:1560008]	3289	4031	2114	3264	1804	1995	2403	2725	4044	5280	5457	9661	2566	2551	1684	2246	#REF!
ENSRNOG00000003625	Ubxn4	UBX domain protein 4 [Source:RGD Symbol;Acc:1307451]	9556	9767	7613	8229	6689	5802	7324	8413	7683	9254	8781	16757	6048	7222	7012	6224	#N/A
ENSRNOG00000003626	Atp5pd	ATP synthase peripheral stalk subunit d [Source:RGD Symbol;Acc:620083]	7982	6838	6034	6615	5179	4802	5315	7893	5719	8564	5925	8850	5081	5474	4729	4763	#N/A
ENSRNOG00000003629	Nvl	nuclear VCP-like [Source:RGD Symbol;Acc:1311270]	4130	3947	3758	4291	3532	2832	3531	5251	3127	3779	3231	6816	3709	4439	4604	2621	#N/A
ENSRNOG00000003633	Rcvrn	recoverin [Source:RGD Symbol;Acc:620258]	67	100	145	67	93	47	122	180	66	102	45	147	28	139	95	49	#N/A
ENSRNOG00000003634	Zfp354a	zinc finger protein 354A [Source:RGD Symbol;Acc:2967]	1548	1693	1474	1422	1144	1123	1243	1989	1037	1434	1280	2284	1135	1282	1299	1061	#N/A
ENSRNOG00000003635	Disp1	dispatched RND transporter family member 1 [Source:RGD Symbol;Acc:1307675]	2286	3391	2317	3089	2402	1849	2199	2847	2752	3058	2522	4926	2407	2762	1871	1818	#N/A
ENSRNOG00000003648	Cldn6	claudin 6 [Source:RGD Symbol;Acc:1308837]	57	58	78	79	89	17	8	86	48	56	33	93	0	63	98	77	#N/A
ENSRNOG00000003649	Qsox1	quiescin sulfhydryl oxidase 1 [Source:RGD Symbol;Acc:68957]	6002	7378	4051	7136	5306	4408	5207	6241	6998	8193	7468	11175	6319	6200	4934	3636	#N/A
ENSRNOG00000003650	Nt5c	5', 3'-nucleotidase, cytosolic [Source:RGD Symbol;Acc:2321875]	404	285	257	251	131	269	203	366	233	440	182	294	173	155	90	165	#N/A
ENSRNOG00000003653	Fh	fumarate hydratase [Source:RGD Symbol;Acc:2614]	2627	3237	1954	3171	2117	2057	2459	4027	3067	4019	3154	4886	2512	2489	2204	2000	#N/A
ENSRNOG00000003654	Cldn9	claudin 9 [Source:RGD Symbol;Acc:1308999]	543	891	633	892	245	289	402	225	799	1088	581	947	101	230	68	369	#N/A
ENSRNOG00000003657	Pkmyt1	protein kinase, membrane associated tyrosine/threonine 1 [Source:RGD Symbol;Acc:1305434]	337	276	414	356	486	543	455	881	237	370	238	494	561	713	616	380	#N/A
ENSRNOG00000003661	Jpt1	Jupiter microtubule associated homolog 1 [Source:RGD Symbol;Acc:1359325]	2319	2731	1920	2492	2503	1840	2682	3365	2373	3114	2683	4233	2463	2796	2700	2184	#N/A
ENSRNOG00000003669	Myocd	myocardin [Source:RGD Symbol;Acc:631347]	93	25	74	129	40	187	404	411	68	34	107	446	92	263	419	205	#N/A
ENSRNOG00000003670	Sumo2	small ubiquitin-like modifier 2 [Source:RGD Symbol;Acc:621761]	2714	2576	1911	2216	1039	1610	1684	2208	2024	3134	2635	4187	1444	1639	1364	1440	#N/A
ENSRNOG00000003673	Nup85	nucleoporin 85 [Source:RGD Symbol;Acc:1311942]	5281	5485	4858	5249	3313	3163	4298	5071	4288	5587	3546	6937	4341	5331	4124	3234	#N/A
ENSRNOG00000003679	Med13	mediator complex subunit 13 [Source:RGD Symbol;Acc:1304829]	4986	4437	5681	5779	2992	3463	3701	3856	4648	5870	5445	10642	4173	4792	4584	3541	#REF!
ENSRNOG00000003680	Gabrb2	gamma-aminobutyric acid type A receptor beta 2 subunit [Source:RGD Symbol;Acc:2650]	1657	1812	1431	3540	603	1561	1613	1161	2512	2898	3511	6670	1894	1511	1129	1240	#REF!
ENSRNOG00000003682	Hook2	hook microtubule-tethering protein 2 [Source:RGD Symbol;Acc:1310171]	14525	14350	13362	15996	18760	14410	19190	22969	14338	14937	9241	22084	14447	27211	23858	14404	#N/A
ENSRNOG00000003687	Rgs2	regulator of G-protein signaling 2 [Source:RGD Symbol;Acc:621665]	4517	4940	5745	4927	2177	3591	2687	3589	4405	6419	3692	6933	1963	3647	1931	3739	#N/A
ENSRNOG00000003691	Tmed7	transmembrane p24 trafficking protein 7 [Source:RGD Symbol;Acc:727954]	5267	9494	3500	6307	3367	3182	3872	4116	7586	10124	11761	20718	4460	4528	3910	3838	#REF!
ENSRNOG00000003694	Prox1	prospero homeobox 1 [Source:RGD Symbol;Acc:1306890]	442	480	346	893	44	183	75	135	531	538	716	1027	115	129	45	63	#N/A
ENSRNOG00000003699	Endov	endonuclease V [Source:RGD Symbol;Acc:1562414]	809	987	804	1106	790	549	626	951	760	1042	641	1223	567	965	548	569	#N/A
ENSRNOG00000003703	Mcm6	minichromosome maintenance complex component 6 [Source:RGD Symbol;Acc:61967]	484	662	399	644	374	237	189	355	499	752	523	762	275	286	182	271	#N/A
ENSRNOG00000003704	Fam184b	family with sequence similarity 184, member B [Source:RGD Symbol;Acc:1564950]	2504	3332	2698	2746	1987	1606	2368	2454	2309	2669	1957	3947	1746	2144	1859	1579	#N/A
ENSRNOG00000003706	Ufc1	ubiquitin-fold modifier conjugating enzyme 1 [Source:RGD Symbol;Acc:1303313]	4520	4289	3404	3837	2845	2263	2877	4142	3366	4374	3270	6080	2265	2992	2687	2289	#N/A
ENSRNOG00000003712	Ppp4r3b	protein phosphatase 4, regulatory subunit 3B [Source:RGD Symbol;Acc:1309450]	7288	7335	6601	6708	3920	3297	4240	4446	5377	7060	6134	11445	4471	4978	4975	4129	#N/A
ENSRNOG00000003714	Clk4	CDC-like kinase 4 [Source:RGD Symbol;Acc:1310274]	29802	28135	30285	23687	19756	18311	20730	28276	18609	25599	17658	43026	18583	27472	27085	16924	#N/A
ENSRNOG00000003717	Cnih4	cornichon family AMPA receptor auxiliary protein 4 [Source:RGD Symbol;Acc:1559740]	1580	1968	1620	1600	897	673	1043	1462	1520	1949	1671	3266	807	1193	1004	904	#N/A
ENSRNOG00000003719	Atpaf2	ATP synthase mitochondrial F1 complex assembly factor 2 [Source:RGD Symbol;Acc:1305161]	5003	5413	4792	5336	4769	4407	4480	6201	4410	5392	3854	7600	4444	5203	4577	4049	#N/A
ENSRNOG00000003721	Paqr4	progestin and adipoQ receptor family member 4 [Source:RGD Symbol;Acc:1309533]	3631	5022	2750	5413	3971	4158	4872	5473	6039	7553	6076	8782	4776	5811	2602	4658	#REF!
ENSRNOG00000003723	Wdr26	WD repeat domain 26 [Source:RGD Symbol;Acc:1565589]	13158	12819	12469	13074	7051	7644	10473	12193	10302	12857	12552	25118	8836	12562	12949	9192	#N/A
ENSRNOG00000003724	Mrpl27	mitochondrial ribosomal protein L27 [Source:RGD Symbol;Acc:1309090]	1432	1760	1373	2020	1190	991	1304	2000	1602	2251	1371	2600	1592	1555	1229	1407	#N/A
ENSRNOG00000003728	Xylt2	xylosyltransferase 2 [Source:RGD Symbol;Acc:619765]	7669	8314	6340	9674	7007	5420	6751	10629	8098	9955	7278	13337	7948	8716	6370	5344	#N/A
ENSRNOG00000003732	Flrt2	fibronectin leucine rich transmembrane protein 2 [Source:RGD Symbol;Acc:1308574]	1610	1717	1810	2887	903	1214	1911	1759	1995	2370	2492	4689	1744	2076	1421	1726	#N/A
ENSRNOG00000003736	Col5a2	collagen type V alpha 2 chain [Source:RGD Symbol;Acc:70921]	9323	3387	3749	4643	48764	6183	17684	33902	4017	5968	4578	10925	22736	18584	34939	6540	#N/A
ENSRNOG00000003738	Ush2a	usherin [Source:RGD Symbol;Acc:628777]	39	119	48	167	87	31	36	41	85	81	82	126	85	71	54	15	#N/A
ENSRNOG00000003741	Nptx1	neuronal pentraxin 1 [Source:RGD Symbol;Acc:628894]	20586	9036	8304	19375	15138	26708	42896	40924	20229	29166	41936	62802	45994	50628	39028	33047	#REF!
ENSRNOG00000003743	Dars	aspartyl-tRNA synthetase [Source:RGD Symbol;Acc:621167]	4035	4081	2881	3292	2376	1764	2280	3127	2779	3715	3218	6124	1712	2609	2518	1826	#N/A
ENSRNOG00000003747	Get3	guided entry of tail-anchored proteins factor 3, ATPase [Source:RGD Symbol;Acc:1307906]	5200	5549	4295	6078	4603	4419	5590	6289	5740	7623	4660	8022	4703	6063	3829	4514	#N/A
ENSRNOG00000003755	Clgn	calmegin [Source:RGD Symbol;Acc:1592643]	1216	1042	871	1045	2264	1406	2631	3812	999	954	975	2280	2276	2390	2605	1528	#N/A
ENSRNOG00000003759	Galc	galactosylceramidase [Source:RGD Symbol;Acc:1359384]	1507	1623	1403	1482	1382	904	1639	1541	1028	1257	1494	2460	1331	1353	1485	913	#N/A
ENSRNOG00000003767	Rps6kc1	ribosomal protein S6 kinase C1 [Source:RGD Symbol;Acc:1306578]	23131	27390	19540	21938	25243	17043	24072	31480	19814	19630	16735	35485	21063	31912	25779	18685	#N/A
ENSRNOG00000003769	Tmem163	transmembrane protein 163 [Source:RGD Symbol;Acc:1306212]	794	544	204	570	576	1271	2347	1626	713	1271	1572	2145	1978	2249	1429	1441	#REF!
ENSRNOG00000003772	Csrp2	cysteine and glycine-rich protein 2 [Source:RGD Symbol;Acc:61950]	140	167	111	151	213	140	151	255	110	238	161	201	336	172	72	78	#N/A
ENSRNOG00000003773	Hmox2	heme oxygenase 2 [Source:RGD Symbol;Acc:67402]	2913	3247	2298	3204	2149	2353	2799	3767	2930	3763	3117	4867	2489	2380	2276	2010	#N/A
ENSRNOG00000003777	Chrne	cholinergic receptor nicotinic epsilon subunit [Source:RGD Symbol;Acc:2353]	164	208	133	169	91	166	56	120	141	124	100	166	71	146	15	125	#N/A
ENSRNOG00000003778	Opn3	opsin 3 [Source:RGD Symbol;Acc:1594385]	768	1013	604	1071	740	492	818	840	1226	1433	1196	2148	793	990	1113	630	#REF!
ENSRNOG00000003779	Dedd	death effector domain-containing [Source:RGD Symbol;Acc:620050]	2379	3315	2497	2821	2225	1882	2340	2498	2418	3072	2313	4160	1523	2313	1771	1660	#N/A
ENSRNOG00000003784	Rilp	Rab interacting lysosomal protein [Source:RGD Symbol;Acc:1307691]	366	357	401	409	333	371	271	288	380	414	216	590	146	489	128	300	#N/A
ENSRNOG00000003785	Usp43	ubiquitin specific peptidase 43 [Source:RGD Symbol;Acc:2303824]	120	43	82	148	299	80	428	299	51	77	175	310	376	665	501	225	#N/A
ENSRNOG00000003787	Lcorl	ligand dependent nuclear receptor corepressor-like [Source:RGD Symbol;Acc:1561241]	378	326	399	336	160	62	272	244	283	373	374	786	166	339	406	174	#N/A
ENSRNOG00000003790	Mael	maelstrom spermatogenic transposon silencer [Source:RGD Symbol;Acc:1309333]	111	186	95	105	87	0	138	122	62	62	53	306	130	48	164	21	#N/A
ENSRNOG00000003794	Nmral1	NmrA like redox sensor 1 [Source:RGD Symbol;Acc:1311451]	621	626	329	666	480	100	258	338	544	841	432	824	369	394	200	306	#N/A
ENSRNOG00000003795	Angel2	angel homolog 2 [Source:RGD Symbol;Acc:1305056]	7696	8006	8216	7743	5050	5176	5628	6628	5941	7051	6568	13506	5167	6665	6913	4755	#N/A
ENSRNOG00000003797	Mrps7	mitochondrial ribosomal protein S7 [Source:RGD Symbol;Acc:1309164]	4104	4123	3709	4341	3131	3820	3629	4969	3848	5125	2947	5445	3175	4138	3198	3135	#N/A
ENSRNOG00000003800	Rgs9	regulator of G-protein signaling 9 [Source:RGD Symbol;Acc:3572]	67641	85785	87384	95538	36571	54950	41147	39822	77308	83137	49574	105814	17988	46003	18069	58303	#N/A
ENSRNOG00000003803	Zdhhc17	zinc finger, DHHC-type containing 17 [Source:RGD Symbol;Acc:1595790]	10578	12763	8793	11771	4317	5108	7359	7398	10255	12072	12423	24914	6495	8648	8372	6237	#REF!
ENSRNOG00000003805	Rnft1	ring finger protein, transmembrane 1 [Source:RGD Symbol;Acc:1562411]	2516	2326	2473	2188	1360	1174	1700	2283	1913	2332	2126	4591	1295	1655	2127	1382	#N/A
ENSRNOG00000003807	Wnt9b	Wnt family member 9B [Source:RGD Symbol;Acc:1309574]	451	455	320	364	389	144	485	327	330	413	405	628	489	351	463	266	#N/A
ENSRNOG00000003813	Kcnk10	potassium two pore domain channel subfamily K member 10 [Source:RGD Symbol;Acc:619732]	525	293	296	487	367	541	805	810	323	342	493	985	655	756	983	335	#N/A
ENSRNOG00000003815	Slc25a11	solute carrier family 25 member 11 [Source:RGD Symbol;Acc:708476]	7433	7850	6228	6913	5695	5295	6143	7716	6529	9454	6323	10535	5146	6304	4226	4904	#N/A
ENSRNOG00000003816	Tada1	transcriptional adaptor 1 [Source:RGD Symbol;Acc:1306774]	2146	2567	2024	2002	1223	1099	1500	1808	1858	2497	2167	3866	1166	1633	1660	1226	#N/A
ENSRNOG00000003821	Rptor	regulatory associated protein of MTOR, complex 1 [Source:RGD Symbol;Acc:1311784]	7396	8822	6952	10623	7478	6644	8619	10761	8572	10046	8688	14123	8242	9522	6372	7341	#N/A
ENSRNOG00000003822	Slu7	SLU7 homolog, splicing factor [Source:RGD Symbol;Acc:631432]	7097	6684	5595	5978	4862	3970	5051	7806	5004	6047	4765	9683	4830	5453	4772	4260	#N/A
ENSRNOG00000003825	Wdr75	WD repeat domain 75 [Source:RGD Symbol;Acc:1564869]	6386	6405	5846	5014	3286	3127	3863	5403	4889	4777	3620	8369	2441	5118	4548	2750	#N/A
ENSRNOG00000003827	Wipi1	WD repeat domain, phosphoinositide interacting 1 [Source:RGD Symbol;Acc:1307754]	1119	1155	808	1337	1303	968	1379	1833	1045	1183	1136	1797	1120	1396	1531	921	#N/A
ENSRNOG00000003829	Ap3s1	adaptor related protein complex 3 subunit sigma 1 [Source:RGD Symbol;Acc:1311115]	3799	3653	2740	3113	2436	2019	2456	3986	2920	4389	3589	7521	2817	3355	3580	2530	#N/A
ENSRNOG00000003831	Tdp1	tyrosyl-DNA phosphodiesterase 1 [Source:RGD Symbol;Acc:1309618]	1780	1819	1674	1861	2363	2031	2254	2924	1474	1806	1388	2552	1866	2529	1815	1546	#N/A
ENSRNOG00000003832	Vash2	vasohibin 2 [Source:RGD Symbol;Acc:1564105]	1121	1352	724	1024	1270	328	533	935	783	971	1055	2225	1032	660	694	545	#N/A
ENSRNOG00000003833	Nenf	neudesin neurotrophic factor [Source:RGD Symbol;Acc:1303289]	1726	2109	1185	1587	1280	1358	1296	2358	1739	2961	1753	2980	1443	1571	1128	956	#N/A
ENSRNOG00000003834	Map2k4	mitogen activated protein kinase kinase 4 [Source:RGD Symbol;Acc:1307040]	3063	2746	2743	2822	2392	2182	2783	3439	2385	2807	3268	6340	2435	2932	3351	2151	#N/A
ENSRNOG00000003835	Slc43a2	solute carrier family 43 member 2 [Source:RGD Symbol;Acc:1305819]	7374	9223	6160	10118	6320	7017	8499	9044	9821	11147	10144	16805	8286	9074	6923	7573	#REF!
ENSRNOG00000003837	Mif4gd	MIF4G domain containing [Source:RGD Symbol;Acc:1309685]	1812	2351	2182	2492	1673	2090	1694	1582	2121	2328	1642	3343	1482	2100	1829	1622	#N/A
ENSRNOG00000003840	Slit2	slit guidance ligand 2 [Source:RGD Symbol;Acc:69310]	5513	6813	3928	6016	3048	2055	3594	3909	5246	6545	5920	11124	3414	3679	3521	2873	#N/A
ENSRNOG00000003841	Kcnh1	potassium voltage-gated channel subfamily H member 1 [Source:RGD Symbol;Acc:68398]	5380	7255	4384	9036	3543	5764	7090	5733	8093	9598	8515	14437	7634	8091	5151	7040	#REF!
ENSRNOG00000003844	Dhx15	DEAH-box helicase 15 [Source:RGD Symbol;Acc:1308072]	11591	14405	10556	10835	7880	6559	8505	9698	9297	12637	10964	23124	9029	10105	10107	7504	#N/A
ENSRNOG00000003845	Wnt3	Wnt family member 3 [Source:RGD Symbol;Acc:3972]	307	382	260	393	329	83	248	176	295	316	275	361	209	168	103	178	#N/A
ENSRNOG00000003846	Pitpna	phosphatidylinositol transfer protein, alpha [Source:RGD Symbol;Acc:61885]	9011	8207	7357	9732	5282	6758	8798	10660	8597	10412	10865	18524	8028	9797	9080	7070	#N/A
ENSRNOG00000003847	Gid4	GID complex subunit 4 [Source:RGD Symbol;Acc:1588894]	3191	3698	2596	4066	1944	2703	2913	2811	3405	4265	4057	6132	2515	2634	2137	2431	#N/A
ENSRNOG00000003849	Stx8	syntaxin 8 [Source:RGD Symbol;Acc:61917]	821	750	643	798	562	404	628	675	714	958	625	910	505	541	363	486	#N/A
ENSRNOG00000003853	Scoc	short coiled-coil protein [Source:RGD Symbol;Acc:1311860]	5640	4889	3823	4797	2367	2320	2810	3803	3539	5750	5317	8888	2769	2840	2932	2571	#N/A
ENSRNOG00000003855	Dnaja3	DnaJ heat shock protein family (Hsp40) member A3 [Source:RGD Symbol;Acc:1306527]	5405	5029	4382	5542	4169	4223	4592	5834	4372	5571	4494	8166	4502	5063	4012	3534	#N/A
ENSRNOG00000003861	Gorab	golgin, RAB6-interacting [Source:RGD Symbol;Acc:1564990]	3256	3964	3236	3619	3263	2282	2757	2813	3114	3322	3166	6740	3346	3607	4136	2293	#N/A
ENSRNOG00000003863	Trir	telomerase RNA component interacting RNase [Source:RGD Symbol;Acc:1564093]	4356	4030	3968	4410	2789	3299	3430	5483	3674	5066	3246	5864	2824	4174	3194	2998	#N/A
ENSRNOG00000003864	Gipc1	GIPC PDZ domain containing family, member 1 [Source:RGD Symbol;Acc:68338]	6299	6222	5317	6758	7682	5450	7557	8313	6122	7818	5304	9305	7303	8929	6496	6142	#N/A
ENSRNOG00000003869	Sod3	superoxide dismutase 3 [Source:RGD Symbol;Acc:3733]	111	163	84	207	116	109	132	221	246	225	217	256	156	111	74	81	#N/A
ENSRNOG00000003870	C1qtnf2	C1q and TNF related 2 [Source:RGD Symbol;Acc:1561041]	161	100	60	220	312	161	387	397	125	198	251	397	390	361	406	285	#N/A
ENSRNOG00000003873	Cpd	carboxypeptidase D [Source:RGD Symbol;Acc:2393]	3203	3916	3442	4899	2031	2997	3688	2893	4080	5269	4939	9415	3976	4300	3463	3139	#REF!
ENSRNOG00000003878	Thsd7b	thrombospondin type 1 domain containing 7B [Source:RGD Symbol;Acc:1306938]	2606	2335	1581	2892	1418	2358	3775	3585	2481	3120	3567	6191	3202	3677	2946	2696	#REF!
ENSRNOG00000003879	Rnf167	ring finger protein 167 [Source:RGD Symbol;Acc:1305972]	14554	16292	12229	14608	10255	9219	10309	14269	12626	17097	11373	20555	9018	11811	7962	8480	#N/A
ENSRNOG00000003880	Tph2	tryptophan hydroxylase 2 [Source:RGD Symbol;Acc:631332]	44	75	44	80	0	52	38	26	70	104	76	117	54	27	17	0	#N/A
ENSRNOG00000003881	Nit1	nitrilase 1 [Source:RGD Symbol;Acc:727821]	8633	8895	8433	8362	5950	5131	6072	7787	6881	9083	6053	10942	5975	5898	5302	4726	#N/A
ENSRNOG00000003882	Cep350	centrosomal protein 350 [Source:RGD Symbol;Acc:621162]	6313	7241	7252	8332	3382	4894	4754	5043	6297	6417	6083	14839	5622	6494	6326	3956	#REF!
ENSRNOG00000003887	Lgi2	leucine-rich repeat LGI family, member 2 [Source:RGD Symbol;Acc:1310391]	8366	9695	4249	9689	5169	3836	4444	6182	9121	9888	13941	21299	5846	3998	3453	4136	#REF!
ENSRNOG00000003889	Tbc1d15	TBC1 domain family, member 15 [Source:RGD Symbol;Acc:1307920]	8561	9054	8366	7779	5524	4653	5950	6244	6380	8710	7581	16395	5619	7066	8294	5038	#N/A
ENSRNOG00000003890	Nap1l1	nucleosome assembly protein 1-like 1 [Source:RGD Symbol;Acc:71094]	24844	22769	23672	21905	12342	12944	14643	18769	18210	24164	17994	38818	14279	19624	18856	14024	#N/A
ENSRNOG00000003893	Ccnjl	cyclin J-like [Source:RGD Symbol;Acc:1561384]	185	130	79	172	106	9	187	335	158	133	157	261	128	175	189	111	#N/A
ENSRNOG00000003897	Col1a1	collagen type I alpha 1 chain [Source:RGD Symbol;Acc:61817]	312	233	152	413	314	28	148	62	242	259	232	400	83	201	380	38	#N/A
ENSRNOG00000003901	Cfap36	cilia and flagella associated protein 36 [Source:RGD Symbol;Acc:1311732]	7681	6975	5842	6070	3791	3449	4206	5354	5210	6735	5306	10234	3409	4472	4265	3337	#N/A
ENSRNOG00000003905	Nsf	N-ethylmaleimide sensitive factor, vesicle fusing ATPase [Source:RGD Symbol;Acc:621594]	34819	35643	28993	43986	26215	31590	34089	40450	36784	48603	41552	65903	32645	36272	27904	31291	#N/A
ENSRNOG00000003908	Cep128	centrosomal protein 128 [Source:RGD Symbol;Acc:1595693]	460	517	410	400	361	261	304	456	366	374	396	722	397	319	334	279	#N/A
ENSRNOG00000003915	Pacc1	proton activated chloride channel 1 [Source:RGD Symbol;Acc:1359339]	2789	3360	2045	3173	2234	1989	2804	4204	2930	3805	2960	5660	3321	3529	2582	2360	#N/A
ENSRNOG00000003917	Uck2	uridine-cytidine kinase 2 [Source:RGD Symbol;Acc:620742]	756	672	823	998	1003	997	1457	1007	741	1060	825	1444	1203	1530	1195	964	#N/A
ENSRNOG00000003918	Slc25a19	solute carrier family 25 member 19 [Source:RGD Symbol;Acc:1359554]	1772	1807	1843	2228	1316	1661	1965	1997	1738	2357	1608	2842	1694	2026	1506	1375	#N/A
ENSRNOG00000003919	Rps6kb1	ribosomal protein S6 kinase B1 [Source:RGD Symbol;Acc:620683]	5395	5178	5099	4771	3314	2990	4041	3889	4281	4574	4576	9891	3305	4757	5152	3061	#N/A
ENSRNOG00000003923	Rab21	RAB21, member RAS oncogene family [Source:RGD Symbol;Acc:1303150]	2339	2323	1938	2142	1131	1341	1621	2313	1943	2829	2645	4716	1391	1818	1763	1391	#N/A
ENSRNOG00000003924	Pi4k2b	phosphatidylinositol 4-kinase type 2 beta [Source:RGD Symbol;Acc:1359515]	416	417	342	455	179	226	277	498	326	369	402	845	214	221	280	203	#N/A
ENSRNOG00000003925	Hhat	hedgehog acyltransferase [Source:RGD Symbol;Acc:1311746]	90	107	53	87	66	81	64	25	114	94	78	200	87	131	30	75	#N/A
ENSRNOG00000003927	Cd55	CD55 molecule (Cromer blood group) [Source:RGD Symbol;Acc:620651]	742	595	668	666	295	300	308	695	552	789	693	1304	351	374	340	333	#N/A
ENSRNOG00000003928	Tmco1	transmembrane and coiled-coil domains 1 [Source:RGD Symbol;Acc:1359178]	1948	2175	1012	1438	955	964	923	1364	1641	2194	1917	3513	1079	1030	1091	828	#N/A
ENSRNOG00000003931	Arsg	arylsulfatase G [Source:RGD Symbol;Acc:1306571]	1288	1194	979	1283	1723	855	1688	1664	1075	1408	1478	2729	2023	1892	1485	1018	#N/A
ENSRNOG00000003936	Pwwp2a	PWWP domain containing 2A [Source:RGD Symbol;Acc:1305891]	6893	7309	6405	6901	6505	4637	6595	7777	4453	5531	4978	11125	6155	7404	8004	5012	#N/A
ENSRNOG00000003942	Asnsd1	asparagine synthetase domain containing 1 [Source:RGD Symbol;Acc:1306332]	2460	3012	2123	2083	1713	1305	1927	2497	2125	2982	2463	4449	1850	2050	1924	1663	#N/A
ENSRNOG00000003946	Tor1aip1	torsin 1A interacting protein 1 [Source:RGD Symbol;Acc:628851]	1848	2535	1353	2061	950	1021	1304	1071	1848	2028	2138	3858	1132	1438	1240	1012	#N/A
ENSRNOG00000003947	Ntn1	netrin 1 [Source:RGD Symbol;Acc:619809]	1014	1636	1372	3398	486	1321	962	678	2678	3360	2241	3607	536	974	380	1143	#N/A
ENSRNOG00000003948	Llgl1	LLGL scribble cell polarity complex component 1 [Source:RGD Symbol;Acc:3012]	9021	8235	9695	12621	8330	7548	9728	11720	9369	11253	6498	12396	8531	11418	8522	6855	#N/A
ENSRNOG00000003950	Lvrn	laeverin [Source:RGD Symbol;Acc:1562779]	784	600	478	385	451	347	372	393	376	372	431	971	359	529	518	314	#N/A
ENSRNOG00000003951	Psmc1	proteasome 26S subunit, ATPase 1 [Source:RGD Symbol;Acc:621097]	7785	7345	6079	7587	4636	4328	5528	9085	6322	9175	6919	11648	5075	5715	4983	4309	#N/A
ENSRNOG00000003953	Rab3gap1	RAB3 GTPase activating protein catalytic subunit 1 [Source:RGD Symbol;Acc:1306487]	7778	9268	7776	11270	4727	6754	7436	7832	9906	11462	9165	17267	7129	9022	6735	6886	#N/A
ENSRNOG00000003955	Spata7	spermatogenesis associated 7 [Source:RGD Symbol;Acc:621010]	6927	6637	6654	4949	4816	3865	4783	6848	5029	5644	5062	11740	4921	6488	6792	3522	#N/A
ENSRNOG00000003958	Commd10	COMM domain containing 10 [Source:RGD Symbol;Acc:1303015]	1262	1380	975	1438	735	959	1024	864	1129	1677	1323	2271	709	826	906	861	#N/A
ENSRNOG00000003964	Nsmce2	NSE2/MMS21 homolog, SMC5-SMC6 complex SUMO ligase [Source:RGD Symbol;Acc:1305156]	1850	1639	1436	1712	1410	1088	1610	2034	1242	1316	1214	2294	1325	1359	1266	830	#N/A
ENSRNOG00000003967	Vmp1	vacuole membrane protein 1 [Source:RGD Symbol;Acc:70367]	7252	10222	5000	6847	4233	4605	5061	7346	8507	11280	10958	19116	5284	5466	4816	5137	#REF!
ENSRNOG00000003969	Fam20a	FAM20A, golgi associated secretory pathway pseudokinase [Source:RGD Symbol;Acc:1306364]	226	224	212	289	746	253	280	373	233	262	302	526	331	494	459	247	#N/A
ENSRNOG00000003970	Tnpo2	transportin 2 [Source:RGD Symbol;Acc:1310356]	22000	22188	24588	28825	17757	20094	26264	24864	23236	27252	20015	36038	20676	29980	21517	18281	#N/A
ENSRNOG00000003971	Gosr1	golgi SNAP receptor complex member 1 [Source:RGD Symbol;Acc:71093]	4768	5861	4598	4903	3576	4414	4539	5589	4298	4949	5022	9611	4601	4603	5231	3372	#N/A
ENSRNOG00000003973	Cyb5r1	cytochrome b5 reductase 1 [Source:RGD Symbol;Acc:1306084]	5924	5140	3831	5032	6159	4843	7969	10009	4979	6444	5150	8778	7141	8658	7499	4793	#N/A
ENSRNOG00000003975	Pfn1	profilin 1 [Source:RGD Symbol;Acc:621825]	5385	4945	3649	5078	4254	4562	4954	6555	4731	7035	4827	7873	3926	5179	3613	3774	#N/A
ENSRNOG00000003977	Dusp1	dual specificity phosphatase 1 [Source:RGD Symbol;Acc:620897]	2543	2047	2355	1844	2561	4587	3662	4196	1962	2830	1936	3087	2586	4686	3099	2611	#N/A
ENSRNOG00000003979	Zranb3	zinc finger RANBP2-type containing 3 [Source:RGD Symbol;Acc:1564952]	1057	881	843	955	1050	902	1170	2069	793	990	842	1672	1019	1582	1569	794	#N/A
ENSRNOG00000003980	Ttc1	tetratricopeptide repeat domain 1 [Source:RGD Symbol;Acc:1359604]	2641	2974	2298	2455	1990	2011	2105	2198	2122	3162	2590	4518	1932	2094	2082	1765	#N/A
ENSRNOG00000003981	Zfp18	zinc finger protein 18 [Source:RGD Symbol;Acc:1305130]	1829	1686	1594	1521	1350	1132	1786	2049	1235	1637	1325	2433	1724	1837	1587	1302	#N/A
ENSRNOG00000003983	Pfdn2	prefoldin subunit 2 [Source:RGD Symbol;Acc:1591406]	4561	4584	3374	4761	2696	2470	3468	3772	4082	5447	4276	5814	3360	3666	3241	2746	#N/A
ENSRNOG00000003985	Tmem19	transmembrane protein 19 [Source:RGD Symbol;Acc:735209]	2851	3751	1980	2332	1468	1439	1729	2852	2448	3375	2658	5433	1547	1928	1664	1503	#N/A
ENSRNOG00000003988	Dnajc27	DnaJ heat shock protein family (Hsp40) member C27 [Source:RGD Symbol;Acc:1564414]	5939	6649	5208	6989	3842	4597	5644	6816	5342	7075	7662	12036	5424	4938	5181	4206	#N/A
ENSRNOG00000003990	Grb2	growth factor receptor bound protein 2 [Source:RGD Symbol;Acc:619758]	3539	3588	3097	4743	2178	3855	3437	3787	3939	5387	5002	7217	3024	3635	2645	3166	#REF!
ENSRNOG00000003992	Pik3r6	phosphoinositide-3-kinase, regulatory subunit 6 [Source:RGD Symbol;Acc:1560850]	186	197	56	240	132	91	159	358	200	144	101	222	105	169	82	57	#N/A
ENSRNOG00000003993	Thap2	THAP domain containing 2 [Source:RGD Symbol;Acc:1593643]	323	353	290	438	168	128	214	232	302	339	313	713	176	293	210	203	#N/A
ENSRNOG00000003997	Pld5	phospholipase D family, member 5 [Source:RGD Symbol;Acc:1562609]	617	446	482	771	325	158	386	411	626	600	652	1264	446	392	511	409	#REF!
ENSRNOG00000003998	Sgca	sarcoglycan, alpha [Source:RGD Symbol;Acc:1308062]	168	133	124	203	65	113	78	37	160	224	146	301	34	39	30	33	#N/A
ENSRNOG00000003999	Adcy3	adenylate cyclase 3 [Source:RGD Symbol;Acc:71009]	18773	23008	14519	28053	12289	20203	21360	19719	27011	33701	25590	41310	19409	24695	15219	21747	#REF!
ENSRNOG00000004000	Tefm	transcription elongation factor, mitochondrial [Source:RGD Symbol;Acc:1306595]	722	780	396	676	448	306	495	366	582	692	526	980	363	425	493	466	#N/A
ENSRNOG00000004001	Osgepl1	O-sialoglycoprotein endopeptidase-like 1 [Source:RGD Symbol;Acc:1305575]	3447	2996	3329	3225	1660	2401	2085	2547	2519	2504	1959	4724	1711	2894	2381	1467	#N/A
ENSRNOG00000004003	Dusp10	dual specificity phosphatase 10 [Source:RGD Symbol;Acc:1310844]	187	218	165	306	135	40	100	163	283	302	231	503	83	33	72	40	#N/A
ENSRNOG00000004004	Nrde2	NRDE-2, necessary for RNA interference, domain containing [Source:RGD Symbol;Acc:1565082]	2336	2573	1925	2844	2160	2470	2173	1889	2206	2724	1948	4109	2286	2693	1596	1698	#N/A
ENSRNOG00000004006	Dnajb9	DnaJ heat shock protein family (Hsp40) member B9 [Source:RGD Symbol;Acc:3070]	2927	3967	1619	2204	1692	1077	1797	2177	2943	3854	4520	7652	1764	1986	1943	1572	#REF!
ENSRNOG00000004011	Nedd1	NEDD1 gamma-tubulin ring complex targeting factor [Source:RGD Symbol;Acc:1307750]	356	423	376	303	207	175	173	210	287	360	287	664	152	151	213	170	#N/A
ENSRNOG00000004013	Grip1	glutamate receptor interacting protein 1 [Source:RGD Symbol;Acc:621667]	5443	5048	5275	6568	3320	4082	4002	4536	4927	5288	4464	9256	4114	4951	4054	2959	#N/A
ENSRNOG00000004014	Chmp6	charged multivesicular body protein 6 [Source:RGD Symbol;Acc:1565325]	1801	1828	1461	2221	1793	1604	2134	2607	2186	2613	2057	3110	2349	2351	1523	1749	#N/A
ENSRNOG00000004018	Tdrd5	tudor domain containing 5 [Source:RGD Symbol;Acc:1307078]	348	257	136	201	454	137	349	327	267	211	189	420	196	304	221	130	#N/A
ENSRNOG00000004019	Phlda1	pleckstrin homology-like domain, family A, member 1 [Source:RGD Symbol;Acc:3836]	2949	3943	2503	4096	1751	2638	1999	2362	3312	4694	3195	5043	1373	2557	1485	2217	#N/A
ENSRNOG00000004022	Klhdc9	kelch domain containing 9 [Source:RGD Symbol;Acc:1561025]	866	1050	815	844	825	720	718	721	757	1052	574	1083	680	596	351	506	#REF!
ENSRNOG00000004026	Atp2b1	ATPase plasma membrane Ca2+ transporting 1 [Source:RGD Symbol;Acc:621303]	104686	114631	101437	139540	50298	96293	89704	89206	121033	145998	119431	214456	75253	110794	69798	96503	#N/A
ENSRNOG00000004027	Aldh9a1	aldehyde dehydrogenase 9 family, member A1 [Source:RGD Symbol;Acc:68409]	1262	1511	1274	1718	1009	1563	1129	1270	1368	1959	1518	2338	1212	927	775	595	#REF!
ENSRNOG00000004029	Nectin4	nectin cell adhesion molecule 4 [Source:RGD Symbol;Acc:1559826]	49	102	53	161	221	80	83	74	70	136	47	124	115	98	39	46	#N/A
ENSRNOG00000004032	Tmem94	transmembrane protein 94 [Source:MGI Symbol;Acc:MGI:1919197]	32752	33329	31330	47783	35064	36737	46958	48641	37770	44623	29954	51878	50657	64588	42434	36759	#N/A
ENSRNOG00000004033	Sema6a	semaphorin 6A [Source:RGD Symbol;Acc:1305493]	1010	1080	677	1452	852	488	817	1030	1270	1383	1490	2687	1156	894	693	760	#REF!
ENSRNOG00000004035	Krr1	KRR1, small subunit processome component homolog [Source:RGD Symbol;Acc:1306183]	1968	1572	1599	1736	1149	1111	1043	1510	1277	1706	1382	2794	1095	1125	944	996	#N/A
ENSRNOG00000004040	Abca8	ATP binding cassette subfamily A member 8 [Source:RGD Symbol;Acc:1307069]	8055	7342	6467	6886	4797	3716	5319	7219	5201	5800	5108	10900	5723	6762	5921	3383	#N/A
ENSRNOG00000004048	Lrrk2	leucine-rich repeat kinase 2 [Source:RGD Symbol;Acc:1561168]	30652	41267	29879	31570	19689	18097	16957	20039	24786	28409	22432	46423	14759	20803	17142	18832	#N/A
ENSRNOG00000004049	Baiap2	BAR/IMD domain containing adaptor protein 2 [Source:RGD Symbol;Acc:619814]	36234	44768	49145	61064	34276	45774	42808	43636	54929	67021	33956	63803	38615	64738	32571	49277	#N/A
ENSRNOG00000004050	Snrk	SNF related kinase [Source:RGD Symbol;Acc:69653]	4635	5194	5298	7011	4346	3943	5012	5788	5262	6265	4809	9333	5568	6188	5163	4223	#N/A
ENSRNOG00000004057	Ccdc88a	coiled coil domain containing 88A [Source:RGD Symbol;Acc:1306694]	13323	10506	14396	11868	7264	8630	10085	10172	9231	11299	9824	23425	8650	9746	11884	7084	#N/A
ENSRNOG00000004059	Ptrhd1	peptidyl-tRNA hydrolase domain containing 1 [Source:RGD Symbol;Acc:1561792]	176	190	204	247	156	12	49	197	181	255	177	346	97	130	65	191	#N/A
ENSRNOG00000004060	Calm1	calmodulin 1 [Source:RGD Symbol;Acc:2257]	44920	42590	34796	47014	24418	33701	36355	42232	40690	57193	51708	82914	31176	36025	28292	31977	#N/A
ENSRNOG00000004061	Pnn	pinin, desmosome associated protein [Source:RGD Symbol;Acc:1597086]	70444	62192	59797	57725	47244	33300	45161	64383	41907	51766	37422	82928	37998	48840	51217	31282	#REF!
ENSRNOG00000004062	C4bpa	complement component 4 binding protein, alpha [Source:RGD Symbol;Acc:2235]	32	1047	44	369	622	27	469	0	31	328	366	928	525	68	705	73	#N/A
ENSRNOG00000004063	Sh3pxd2b	SH3 and PX domains 2B [Source:RGD Symbol;Acc:1309926]	190	235	259	275	146	473	367	367	290	239	237	415	559	409	211	157	#N/A
ENSRNOG00000004067	Nrcam	neuronal cell adhesion molecule [Source:RGD Symbol;Acc:3209]	41227	34951	28929	43935	40912	41416	58570	68039	37387	43304	51333	95125	63269	64529	74387	41154	#REF!
ENSRNOG00000004068	Ncoa1	nuclear receptor coactivator 1 [Source:RGD Symbol;Acc:1309046]	13042	16021	11199	15430	9845	9540	11386	13189	13258	14979	14031	26605	9864	12420	11106	10375	#N/A
ENSRNOG00000004072	Myo1c	myosin 1C [Source:RGD Symbol;Acc:620443]	5638	5421	4726	5759	8439	6113	9162	10853	5311	6152	4820	9971	9905	12364	9773	5195	#N/A
ENSRNOG00000004075	Ccdc42	coiled-coil domain containing 42 [Source:RGD Symbol;Acc:1565925]	959	850	862	1455	440	718	1023	594	1048	887	567	1231	332	801	824	600	#N/A
ENSRNOG00000004076	Pms1	PMS1 homolog 1, mismatch repair system component [Source:RGD Symbol;Acc:1359511]	1546	1524	1463	1093	866	1040	948	1135	1123	1378	1115	2437	808	1243	870	879	#N/A
ENSRNOG00000004077	Kcnc2	potassium voltage-gated channel subfamily C member 2 [Source:RGD Symbol;Acc:628829]	5840	3870	2772	5451	1792	2402	3649	3096	4592	7202	10039	14954	3958	5070	4525	4110	#REF!
ENSRNOG00000004078	Eno3	enolase 3 [Source:RGD Symbol;Acc:2555]	3339	2961	3305	3314	2415	2162	2558	3729	2434	3070	1622	3570	2538	3361	1880	2118	#REF!
ENSRNOG00000004083	Zc3h14	zinc finger CCCH type containing 14 [Source:RGD Symbol;Acc:621850]	5753	6635	6478	6240	3994	3595	5054	5842	4785	6526	5691	11430	4474	5296	5172	3940	#N/A
ENSRNOG00000004084	Lratd1	LRAT domain containing 1 [Source:RGD Symbol;Acc:1305779]	2689	2855	2437	3729	1525	2858	2150	2277	3030	4349	3670	5758	2104	2747	1902	2488	#N/A
ENSRNOG00000004085	Tcaim	T cell activation inhibitor, mitochondrial [Source:RGD Symbol;Acc:1560717]	2270	2528	2373	2493	1304	1195	1862	2212	1634	2196	1763	3676	1671	1591	1650	1030	#N/A
ENSRNOG00000004089	Enpp2	ectonucleotide pyrophosphatase/phosphodiesterase 2 [Source:RGD Symbol;Acc:69298]	1875	2038	728	1262	1230	1326	1487	1815	1518	1956	2542	3682	2504	1859	803	1157	#N/A
ENSRNOG00000004091	Cwc25	CWC25 spliceosome-associated protein homolog [Source:RGD Symbol;Acc:1305258]	3157	3387	3233	3309	3033	2689	2908	3733	2500	2709	2236	4387	2307	3351	2868	2274	#N/A
ENSRNOG00000004093	Rhot1	ras homolog family member T1 [Source:RGD Symbol;Acc:1307023]	4818	4995	4326	3800	3687	2884	3571	5716	3489	4434	4237	8484	3665	4436	4810	3339	#N/A
ENSRNOG00000004094	Ptger1	prostaglandin E receptor 1 [Source:RGD Symbol;Acc:3434]	63	78	95	94	53	166	58	64	116	91	49	104	85	109	158	69	#N/A
ENSRNOG00000004099	R3hdm1	R3H domain containing 1 [Source:RGD Symbol;Acc:1307497]	25081	25217	21314	21408	29631	23095	33467	38543	18564	21136	22827	43953	34733	52474	56721	28499	#REF!
ENSRNOG00000004100	Trib1	tribbles pseudokinase 1 [Source:RGD Symbol;Acc:621596]	133	131	191	251	220	278	452	739	190	203	197	326	304	879	395	452	#N/A
ENSRNOG00000004101	44621	mitochondrial amidoxime reducing component 1 [Source:RGD Symbol;Acc:1592219]	114	114	145	84	49	197	130	41	107	157	100	188	64	106	118	118	#N/A
ENSRNOG00000004103	Trappc6b	trafficking protein particle complex 6B [Source:RGD Symbol;Acc:1309325]	3712	3614	2658	3121	1959	1842	2134	3324	2663	3550	3124	6172	1732	2111	2359	1893	#N/A
ENSRNOG00000004104	Zkscan7	zinc finger with KRAB and SCAN domains 7 [Source:RGD Symbol;Acc:1305242]	1149	1234	1009	1033	822	678	716	946	808	788	811	1895	574	853	693	539	#N/A
ENSRNOG00000004107	Rpl23	ribosomal protein L23 [Source:RGD Symbol;Acc:62067]	5351	3942	4384	4402	1442	1972	2266	3601	3571	6047	3248	4774	1907	2260	1612	1789	#N/A
ENSRNOG00000004109	Zfpm2	zinc finger protein, multitype 2 [Source:RGD Symbol;Acc:1306021]	241	108	139	201	87	201	276	334	237	288	414	577	223	253	161	206	#REF!
ENSRNOG00000004110	Trib2	tribbles pseudokinase 2 [Source:RGD Symbol;Acc:1564451]	1386	1713	1542	1688	806	1352	1481	1558	1527	1948	1934	3180	1016	1657	1241	1539	#N/A
ENSRNOG00000004111	Soat1	sterol O-acyltransferase 1 [Source:RGD Symbol;Acc:621641]	264	302	348	507	186	612	396	139	460	475	468	812	271	285	379	274	#N/A
ENSRNOG00000004112	RGD1308775	similar to RIKEN cDNA 4921536K21 [Source:RGD Symbol;Acc:1308775]	224	194	225	143	136	251	232	144	119	144	114	282	96	267	106	115	#N/A
ENSRNOG00000004117	Kcnv1	potassium voltage-gated channel modifier subfamily V member 1 [Source:RGD Symbol;Acc:621264]	5179	5709	3145	5000	2696	4421	5795	5819	5224	7285	7385	11036	6115	6379	4942	6326	#REF!
ENSRNOG00000004125	C4bpb	complement component 4 binding protein, beta [Source:RGD Symbol;Acc:2236]	573	631	558	493	580	311	456	593	267	370	291	597	245	319	437	374	#REF!
ENSRNOG00000004127	Cep170	centrosomal protein 170 [Source:RGD Symbol;Acc:621868]	10422	11299	9654	8671	6590	5437	7008	6973	7404	9054	8680	18450	6618	8133	8787	5277	#N/A
ENSRNOG00000004130	Anapc4	anaphase promoting complex subunit 4 [Source:RGD Symbol;Acc:1306572]	14856	14687	13436	12682	11940	9216	11796	14919	10762	13081	10012	22538	11892	14874	12916	9166	#N/A
ENSRNOG00000004131	Pkn1	protein kinase N1 [Source:RGD Symbol;Acc:69308]	29756	25355	29251	31655	31941	25059	32065	42041	25524	33116	17779	34059	33650	43573	29821	23764	#N/A
ENSRNOG00000004132	Lasp1	LIM and SH3 protein 1 [Source:RGD Symbol;Acc:68408]	5177	6095	5372	7315	5181	6259	8281	7427	6522	7509	6485	10812	8277	8489	6175	6142	#N/A
ENSRNOG00000004135	RGD1311745	similar to RIKEN cDNA 1110059G10 [Source:RGD Symbol;Acc:1311745]	462	354	342	394	157	265	211	312	290	484	370	616	149	193	322	192	#N/A
ENSRNOG00000004137	Ubtd2	ubiquitin domain containing 2 [Source:RGD Symbol;Acc:1305506]	2635	3170	3624	3251	1232	1979	2069	2058	2397	3139	2468	4770	1402	1716	1604	1626	#N/A
ENSRNOG00000004139	Ndel1	nudE neurodevelopment protein 1-like 1 [Source:RGD Symbol;Acc:621235]	4149	4941	4479	4955	2728	4196	4662	5567	4583	6013	4737	8116	3661	4946	3706	4187	#N/A
ENSRNOG00000004140	Pacrgl	parkin coregulated like [Source:RGD Symbol;Acc:1311045]	3077	4007	3463	2972	2509	1412	2014	2108	2557	3533	2320	4939	2127	2374	1997	1677	#N/A
ENSRNOG00000004141	Vasn	vasorin [Source:RGD Symbol;Acc:1598149]	1283	2351	1253	2673	1740	1532	1939	1885	2630	3401	2567	4262	2100	2562	1225	1881	#REF!
ENSRNOG00000004143	Adipor1	adiponectin receptor 1 [Source:RGD Symbol;Acc:1303151]	5203	7154	5271	6045	3999	4999	4945	5794	6683	8072	6909	11949	4562	5546	4454	4682	#N/A
ENSRNOG00000004145	Prorsd1	prolyl-tRNA synthetase associated domain containing 1 [Source:RGD Symbol;Acc:1308179]	197	213	120	196	161	9	105	204	143	218	138	304	76	111	69	95	#N/A
ENSRNOG00000004146	Coro7	coronin 7 [Source:RGD Symbol;Acc:621591]	18483	18991	18973	25158	13920	17856	15878	19952	19967	22101	12845	25013	13818	20508	11367	16162	#N/A
ENSRNOG00000004147	Abca8a	ATP-binding cassette, subfamily A (ABC1), member 8a [Source:RGD Symbol;Acc:1307333]	1543	1381	994	1089	3403	1228	1424	5897	1185	1224	1440	2620	2633	2880	3935	1035	#N/A
ENSRNOG00000004148	Cdk17	cyclin-dependent kinase 17 [Source:RGD Symbol;Acc:1565593]	18712	25907	21101	21982	11840	13970	13261	15229	19383	25367	21308	40518	11952	15038	13792	14048	#N/A
ENSRNOG00000004149	Mgat4c	MGAT4 family, member C [Source:RGD Symbol;Acc:1307871]	1493	1891	734	1023	636	554	622	742	1221	1797	1781	3505	496	890	811	637	#N/A
ENSRNOG00000004152	Lrp12	LDL receptor related protein 12 [Source:RGD Symbol;Acc:1304943]	12481	18849	10039	15677	8405	9573	10477	10787	16563	19705	18360	32054	10001	10834	8204	11306	#REF!
ENSRNOG00000004155	Samd14	sterile alpha motif domain containing 14 [Source:RGD Symbol;Acc:1306138]	1784	2032	1566	2547	975	1315	901	1732	2316	2666	1894	3376	1444	1394	918	1022	#N/A
ENSRNOG00000004158	Hdac9	histone deacetylase 9 [Source:RGD Symbol;Acc:1310748]	516	393	229	463	760	620	969	1180	366	473	542	985	1273	1116	1198	658	#N/A
ENSRNOG00000004159	Flii	FLII, actin remodeling protein [Source:RGD Symbol;Acc:1307590]	21355	19728	18109	22211	22053	18665	21679	27545	19181	21981	13948	26853	22873	29391	20895	15605	#N/A
ENSRNOG00000004161	Mtif2	mitochondrial translational initiation factor 2 [Source:RGD Symbol;Acc:1303046]	8061	7335	6137	5651	5486	3792	4405	7326	4044	5284	4568	11061	3756	4486	5362	3526	#N/A
ENSRNOG00000004162	Pfkfb2	6-phosphofructo-2-kinase/fructose-2,6-biphosphatase 2 [Source:RGD Symbol;Acc:3309]	7510	7837	7691	8113	5838	4632	6602	8552	6005	6799	5608	11357	6091	7097	6067	4883	#N/A
ENSRNOG00000004165	Prkd1	protein kinase D1 [Source:RGD Symbol;Acc:620964]	5209	5272	4351	5279	1916	3066	2565	2693	4353	4860	3328	6896	1344	2925	1574	3092	#N/A
ENSRNOG00000004168	Slc35e4	solute carrier family 35, member E4 [Source:RGD Symbol;Acc:708484]	3332	4594	2825	5084	2861	3506	4427	3671	5404	6800	5071	7915	4180	4987	2821	4216	#REF!
ENSRNOG00000004169	Fzr1	fizzy and cell division cycle 20 related 1 [Source:RGD Symbol;Acc:1308713]	5594	5498	6411	7873	5297	5526	5733	5253	6202	8245	4706	7884	5812	6501	3893	4355	#N/A
ENSRNOG00000004171	Dnah9	dynein, axonemal, heavy chain 9 [Source:RGD Symbol;Acc:621799]	5909	5460	5484	4815	6097	6449	7363	8922	4297	4692	4327	11483	7019	9170	7019	4786	#N/A
ENSRNOG00000004172	Pdk2	pyruvate dehydrogenase kinase 2 [Source:RGD Symbol;Acc:69428]	3290	3403	2769	5032	1954	3421	3186	3670	4221	5195	3906	6226	3469	3548	2038	2929	#N/A
ENSRNOG00000004177	Myo1a	myosin IA [Source:RGD Symbol;Acc:3135]	633	483	449	478	430	215	292	582	431	568	257	503	254	408	176	337	#N/A
ENSRNOG00000004179	Nts	neurotensin [Source:RGD Symbol;Acc:621612]	2970	3938	1837	2277	1029	810	1022	1294	2692	4404	2271	5121	543	1209	562	1265	#N/A
ENSRNOG00000004180	Tafa2	TAFA chemokine like family member 2 [Source:RGD Symbol;Acc:1589429]	2258	3080	1617	2346	1271	1393	1794	2315	2304	2784	3347	5253	2120	1854	1901	1129	#N/A
ENSRNOG00000004181	Sdccag8	serologically defined colon cancer antigen 8 [Source:RGD Symbol;Acc:727781]	1502	1382	1210	1597	882	853	1028	1138	1088	1512	1096	2317	920	1165	877	761	#N/A
ENSRNOG00000004183	Ccdc59	coiled-coil domain containing 59 [Source:RGD Symbol;Acc:1311912]	1085	1099	1149	1279	998	806	883	1047	906	1088	963	1863	749	750	791	699	#N/A
ENSRNOG00000004185	Mon2	MON2 homolog, regulator of endosome-to-Golgi trafficking [Source:RGD Symbol;Acc:1308808]	6911	6973	6136	7130	4857	4225	5855	6840	6199	6775	6625	13663	6049	7660	7157	4829	#N/A
ENSRNOG00000004186	Snx13	sorting nexin 13 [Source:RGD Symbol;Acc:1309778]	2936	2982	2653	3538	1505	2149	2781	2700	2887	3375	3835	7496	2598	2790	2612	1959	#N/A
ENSRNOG00000004189	Helb	DNA helicase B [Source:RGD Symbol;Acc:1560103]	2470	2661	2320	2066	1764	1666	2233	3013	2041	2169	1818	4138	1556	2170	1753	1260	#N/A
ENSRNOG00000004193	Klhl12	kelch-like family member 12 [Source:RGD Symbol;Acc:628717]	10214	10202	12103	10318	6071	6268	7942	9957	8371	10267	7719	15143	6362	8482	6626	6493	#N/A
ENSRNOG00000004195	Dtl	denticleless E3 ubiquitin protein ligase homolog [Source:RGD Symbol;Acc:1310439]	99	44	75	48	197	62	230	255	51	75	65	233	239	213	369	114	#N/A
ENSRNOG00000004196	LOC108352650	40S ribosomal protein S29 [Source:RGD Symbol;Acc:11376557]	3620	4069	2569	4039	2186	1766	1991	2854	3788	6305	3274	3440	1514	2218	1471	1952	#N/A
ENSRNOG00000004198	Stxbp6	syntaxin binding protein 6 [Source:RGD Symbol;Acc:1306117]	385	508	292	542	209	412	312	517	507	603	723	1233	448	311	206	202	#REF!
ENSRNOG00000004200	Sybu	syntabulin [Source:RGD Symbol;Acc:1564335]	11019	12980	10421	11402	9601	9473	10469	12987	10090	11192	9580	17699	9272	11176	10147	8787	#N/A
ENSRNOG00000004201	Rims2	regulating synaptic membrane exocytosis 2 [Source:RGD Symbol;Acc:620001]	10332	11198	9970	12794	7741	6565	7601	8045	9038	10057	7817	17147	7440	8152	6805	5718	#N/A
ENSRNOG00000004205	Pkdcc	protein kinase domain containing, cytoplasmic [Source:RGD Symbol;Acc:1311939]	1221	977	670	1041	2026	999	1694	2555	976	1299	1093	1902	2170	2213	1516	1105	#N/A
ENSRNOG00000004206	Glrx5	glutaredoxin 5 [Source:RGD Symbol;Acc:1308383]	1387	1485	1201	1539	1213	1131	1113	1696	1670	2435	1652	2463	1054	1234	829	972	#REF!
ENSRNOG00000004207	Eml5	EMAP like 5 [Source:RGD Symbol;Acc:1303275]	16180	15003	15681	16013	11416	9611	13585	15528	11918	13068	11573	28012	13715	14317	16338	8758	#N/A
ENSRNOG00000004208	Crim1	cysteine rich transmembrane BMP regulator 1 [Source:RGD Symbol;Acc:1308710]	10343	10977	8568	12929	5568	6193	7902	8109	10577	11019	10112	17471	7516	11360	6568	6384	#N/A
ENSRNOG00000004210	Osr1	odd-skipped related transcription factor 1 [Source:RGD Symbol;Acc:1311807]	85	50	85	86	24	44	152	56	55	88	57	164	61	125	62	109	#N/A
ENSRNOG00000004212	Fbxw9	F-box and WD repeat domain containing 9 [Source:RGD Symbol;Acc:1307002]	5739	5792	5903	6625	6146	5139	5743	7071	5428	6640	3975	7634	5900	7526	5369	5138	#N/A
ENSRNOG00000004214	Rpl26	ribosomal protein L26 [Source:RGD Symbol;Acc:1310607]	6928	5002	4256	5989	2767	2607	3146	4623	5271	8631	4383	6635	2735	2860	2303	2477	#N/A
ENSRNOG00000004217	Stk10	serine/threonine kinase 10 [Source:RGD Symbol;Acc:3779]	198	248	247	395	393	395	444	589	297	307	253	484	594	575	487	209	#N/A
ENSRNOG00000004218	Klhl28	kelch-like family member 28 [Source:RGD Symbol;Acc:1311326]	616	614	703	706	355	532	531	261	527	720	730	1427	493	486	558	444	#N/A
ENSRNOG00000004219	Dhps	deoxyhypusine synthase [Source:RGD Symbol;Acc:1303326]	5328	4321	4034	4706	3383	4117	4213	5878	4117	5610	3650	5999	4194	4962	4117	3513	#N/A
ENSRNOG00000004220	Ebag9	estrogen receptor binding site associated, antigen, 9 [Source:RGD Symbol;Acc:1307293]	3477	3548	2272	3025	1779	1848	2011	2430	2878	4195	3378	6003	1807	1915	1701	1661	#N/A
ENSRNOG00000004221	Lgr5	leucine rich repeat containing G protein coupled receptor 5 [Source:RGD Symbol;Acc:1307733]	1025	711	566	699	1268	1056	2224	2536	690	757	1337	2139	2559	1647	2374	933	#N/A
ENSRNOG00000004225	Odf4	outer dense fiber of sperm tails 4 [Source:RGD Symbol;Acc:1359332]	116	68	106	97	130	87	73	81	57	128	74	144	10	64	106	72	#N/A
ENSRNOG00000004226	Irak3	interleukin-1 receptor-associated kinase 3 [Source:RGD Symbol;Acc:1308846]	369	256	125	269	328	512	561	814	263	234	323	689	582	752	1155	203	#N/A
ENSRNOG00000004229	Tac3	tachykinin precursor 3 [Source:RGD Symbol;Acc:3809]	4601	6728	2759	5365	1898	2212	1465	1836	6553	9246	3929	6643	801	1938	547	1639	#N/A
ENSRNOG00000004232	G2e3	G2/M-phase specific E3 ubiquitin protein ligase [Source:RGD Symbol;Acc:1310263]	4481	5003	4369	4032	2473	2668	3115	3763	3474	4176	3735	9594	2694	3963	4506	2523	#N/A
ENSRNOG00000004234	Mgat2	alpha-1,6-mannosyl-glycoprotein 2-beta-N-acetylglucosaminyltransferase [Source:RGD Symbol;Acc:620098]	1947	3177	1483	2836	1688	1657	2049	1806	2955	4372	4057	6322	2052	2408	1754	2070	#REF!
ENSRNOG00000004245	Mgst3	microsomal glutathione S-transferase 3 [Source:RGD Symbol;Acc:1306373]	1427	1593	891	1518	1495	1412	1692	1832	1868	2767	1854	2593	1678	2118	1429	1576	#REF!
ENSRNOG00000004246	Spag7	sperm associated antigen 7 [Source:RGD Symbol;Acc:1305473]	6013	5950	4679	5558	3755	3765	3739	5267	4778	5495	3940	7487	3230	4828	3269	3127	#N/A
ENSRNOG00000004252	LOC108348062	eukaryotic translation initiation factor 3 subunit H [Source:RGD Symbol;Acc:11498408]	994	906	620	1168	584	796	753	1189	1032	1414	1143	1944	755	675	708	581	#REF!
ENSRNOG00000004255	Usf1	upstream transcription factor 1 [Source:RGD Symbol;Acc:620974]	12194	11174	10787	12905	8711	7936	9877	13485	10786	14088	8209	16332	9749	13481	9332	7559	#N/A
ENSRNOG00000004259	Dohh	deoxyhypusine hydroxylase [Source:RGD Symbol;Acc:1304783]	3237	3805	2911	4987	3402	2638	3638	3404	4291	6301	3593	5491	3375	4276	2362	3574	#N/A
ENSRNOG00000004263	Ints7	integrator complex subunit 7 [Source:RGD Symbol;Acc:1308014]	4224	5422	5046	5948	4307	3712	4723	4631	4156	5473	3439	6852	3660	5042	4163	3313	#N/A
ENSRNOG00000004268	Zfp386	zinc finger protein 386 (Kruppel-like) [Source:RGD Symbol;Acc:2985]	7524	9350	8236	7473	5459	4424	5345	5544	5645	7036	6322	15010	5434	6262	6891	4738	#N/A
ENSRNOG00000004269	Myt1l	myelin transcription factor 1-like [Source:RGD Symbol;Acc:620550]	14935	13382	15087	18617	10623	13152	14361	15549	14616	16959	12768	25401	12745	16684	11346	13368	#N/A
ENSRNOG00000004276	Itga3	integrin subunit alpha 3 [Source:RGD Symbol;Acc:1310333]	8750	9822	6495	10883	8224	8217	9258	10147	10520	11657	10398	17704	8700	10969	7934	7277	#N/A
ENSRNOG00000004279	Adgra3	adhesion G protein-coupled receptor A3 [Source:RGD Symbol;Acc:1304914]	974	1203	1007	992	1258	872	867	1320	1037	1226	942	1989	836	792	726	807	#N/A
ENSRNOG00000004280	Tcn2	transcobalamin 2 [Source:RGD Symbol;Acc:620681]	504	641	351	561	406	593	344	589	633	948	693	1231	430	437	258	302	#REF!
ENSRNOG00000004281	Cobl	cordon-bleu WH2 repeat protein [Source:RGD Symbol;Acc:1312002]	5141	5836	5126	7386	4593	6158	6631	5682	5876	7056	5940	10317	6765	7979	7238	6850	#REF!
ENSRNOG00000004282	Arl4a	ADP-ribosylation factor like GTPase 4A [Source:RGD Symbol;Acc:2152]	842	1046	807	853	329	242	438	452	776	1298	902	1565	375	431	379	452	#N/A
ENSRNOG00000004283	Camta2	calmodulin binding transcription activator 2 [Source:RGD Symbol;Acc:1311296]	32580	29034	24665	35388	31009	26692	35680	46815	29373	29454	24332	45715	34012	46456	34991	25248	#N/A
ENSRNOG00000004284	Btg1	BTG anti-proliferation factor 1 [Source:RGD Symbol;Acc:2224]	4051	5759	3327	3998	1725	1996	1803	2688	3917	5426	3704	7501	1075	1665	1239	2067	#N/A
ENSRNOG00000004287	Wdr83	WD repeat domain 83 [Source:RGD Symbol;Acc:1306947]	4865	4690	5211	5167	4021	3491	3746	5655	4157	6040	2870	5626	3543	5328	4264	3224	#N/A
ENSRNOG00000004288	Ptrh2	peptidyl-tRNA hydrolase 2 [Source:RGD Symbol;Acc:1306819]	949	1350	873	948	926	1105	949	949	907	1144	964	1934	706	832	769	655	#N/A
ENSRNOG00000004290	Grb10	growth factor receptor bound protein 10 [Source:RGD Symbol;Acc:1566234]	15493	18459	15268	15246	8386	6709	6337	7911	12423	14207	11987	24075	6983	7492	6789	6078	#N/A
ENSRNOG00000004291	Cltc	clathrin heavy chain [Source:RGD Symbol;Acc:2364]	34004	36877	31789	41587	20136	26521	30052	30563	34883	45568	46007	75753	31944	34098	30674	30825	#N/A
ENSRNOG00000004292	Sptssa	serine palmitoyltransferase, small subunit A [Source:RGD Symbol;Acc:1565821]	2131	2359	1694	1771	1391	1293	1238	1949	1501	2135	2017	3657	913	1289	1663	1201	#N/A
ENSRNOG00000004294	Ascl1	achaete-scute family bHLH transcription factor 1 [Source:RGD Symbol;Acc:71010]	112	25	31	51	0	22	62	56	73	65	81	72	105	148	105	22	#N/A
ENSRNOG00000004300	Gtf2a1	general transcription factor 2A subunit 1 [Source:RGD Symbol;Acc:69246]	1326	1838	1485	1620	1004	927	1146	1124	1321	1705	1843	3804	1117	1212	1250	1050	#N/A
ENSRNOG00000004301	Dcaf13	DDB1 and CUL4 associated factor 13 [Source:RGD Symbol;Acc:1308458]	2954	2981	2725	2568	1714	1355	1964	3060	2304	2889	2337	4332	1777	2214	2033	1872	#N/A
ENSRNOG00000004302	Pah	phenylalanine hydroxylase [Source:RGD Symbol;Acc:3248]	193	144	130	124	159	28	127	150	67	117	147	298	158	281	278	94	#N/A
ENSRNOG00000004303	Timp3	TIMP metallopeptidase inhibitor 3 [Source:RGD Symbol;Acc:3865]	442	440	277	607	182	193	330	345	565	626	681	1056	301	267	246	172	#REF!
ENSRNOG00000004305	Abl2	ABL proto-oncogene 2, non-receptor tyrosine kinase [Source:RGD Symbol;Acc:1590898]	2463	2462	3505	4184	1579	2199	2797	2594	3331	3587	2481	5513	2712	3639	3268	2407	#REF!
ENSRNOG00000004306	Zbtb39	zinc finger and BTB domain containing 39 [Source:RGD Symbol;Acc:1306532]	947	1129	834	1425	644	1096	964	1163	1250	1289	1292	2012	1111	1280	761	1025	#N/A
ENSRNOG00000004307	Tor3a	torsin family 3, member A [Source:RGD Symbol;Acc:1310101]	614	608	507	648	766	741	934	1137	615	899	580	1221	1052	1088	1196	713	#N/A
ENSRNOG00000004310	Caskin2	cask-interacting protein 2 [Source:RGD Symbol;Acc:1309738]	530	428	398	635	335	302	528	592	625	613	473	643	473	460	344	430	#N/A
ENSRNOG00000004312	Tmbim4	transmembrane BAX inhibitor motif containing 4 [Source:RGD Symbol;Acc:735173]	1870	2398	978	1687	1118	997	1158	1456	1731	2043	1956	3354	1169	1417	1206	1017	#N/A
ENSRNOG00000004314	Ppm1h	protein phosphatase, Mg2+/Mn2+ dependent, 1H [Source:RGD Symbol;Acc:1309528]	2720	2764	2021	3546	1556	2063	2715	3160	2850	3382	3725	6535	2877	2668	2805	2118	#REF!
ENSRNOG00000004316	Llph	LLP homolog, long-term synaptic facilitation factor [Source:RGD Symbol;Acc:1308261]	219	130	110	117	122	111	106	114	96	90	108	206	91	185	136	116	#N/A
ENSRNOG00000004317	Vipr2	vasoactive intestinal peptide receptor 2 [Source:RGD Symbol;Acc:3962]	639	601	304	532	277	217	239	366	369	434	521	842	481	414	400	161	#N/A
ENSRNOG00000004327	Ddc	dopa decarboxylase [Source:RGD Symbol;Acc:2494]	1420	1765	1277	1201	378	268	402	219	1074	1188	821	1987	153	407	218	300	#N/A
ENSRNOG00000004328	Deptor	DEP domain containing MTOR-interacting protein [Source:RGD Symbol;Acc:1561030]	401	397	731	1031	247	146	390	280	524	744	669	1173	461	377	337	489	#REF!
ENSRNOG00000004332	Egfr	epidermal growth factor receptor [Source:RGD Symbol;Acc:2543]	860	809	804	2197	64	346	165	129	1141	1315	1084	1915	145	172	92	130	#N/A
ENSRNOG00000004333	Flywch1	FLYWCH-type zinc finger 1 [Source:RGD Symbol;Acc:1309385]	13760	16250	12105	17734	13219	12625	13636	16915	16932	20156	17273	27374	14624	15081	11270	11408	#N/A
ENSRNOG00000004337	Fam20b	FAM20B, glycosaminoglycan xylosylkinase [Source:RGD Symbol;Acc:1311162]	5554	6885	3541	6301	3469	3613	5965	5492	6054	7617	8425	15099	5849	5950	5620	4199	#REF!
ENSRNOG00000004339	Yy1	YY1 transcription factor [Source:RGD Symbol;Acc:3982]	2193	2414	2395	3067	1652	1405	1704	1579	1991	2909	2383	4292	1971	1833	1367	1723	#N/A
ENSRNOG00000004342	Ahr	aryl hydrocarbon receptor [Source:RGD Symbol;Acc:2074]	3115	2383	2493	2063	3355	3151	4080	4614	1912	1891	2368	4662	3897	5733	6251	3223	#N/A
ENSRNOG00000004344	Zdhhc3	zinc finger, DHHC-type containing 3 [Source:RGD Symbol;Acc:1309041]	5205	5442	4086	5502	3131	3548	5010	5545	4537	5453	5228	9390	5284	4742	3790	3309	#N/A
ENSRNOG00000004345	Daam1	dishevelled associated activator of morphogenesis 1 [Source:RGD Symbol;Acc:1305119]	8976	8335	7042	7257	6085	5387	6088	8298	6482	6903	7717	14886	6416	8663	8028	5165	#N/A
ENSRNOG00000004346	Notch3	notch receptor 3 [Source:RGD Symbol;Acc:620761]	100	93	80	165	52	283	194	107	142	109	154	184	115	132	111	200	#N/A
ENSRNOG00000004351	Slc25a29	solute carrier family 25 member 29 [Source:RGD Symbol;Acc:1308104]	1112	1456	1071	1576	1118	1245	1673	1317	1350	1784	1218	1792	873	1222	761	1162	#N/A
ENSRNOG00000004353	Ppfia2	PTPRF interacting protein alpha 2 [Source:RGD Symbol;Acc:1305021]	6328	7460	5404	6719	6544	4496	5657	7591	5559	6024	5673	11849	6107	6480	6043	4002	#N/A
ENSRNOG00000004359	Wars1	tryptophanyl-tRNA synthetase 1 [Source:RGD Symbol;Acc:1308278]	5772	7100	6650	8030	5121	4641	6304	6310	6126	6868	5684	10224	5178	6859	5779	4271	#N/A
ENSRNOG00000004360	Gemin2	gem (nuclear organelle) associated protein 2 [Source:RGD Symbol;Acc:620842]	4703	4705	4199	3784	2666	1747	2547	3351	3210	4070	2797	6632	2013	3098	2615	2073	#N/A
ENSRNOG00000004361	Parp10	poly (ADP-ribose) polymerase family, member 10 [Source:RGD Symbol;Acc:7744876]	199	166	178	254	207	212	181	336	127	84	113	259	171	177	174	112	#REF!
ENSRNOG00000004362	Rps6ka5	ribosomal protein S6 kinase A5 [Source:RGD Symbol;Acc:1308336]	10490	13499	10561	10704	4522	5885	4934	5492	8545	10376	9154	18312	3952	5864	3587	5792	#N/A
ENSRNOG00000004364	Babam2	BRISC and BRCA1 A complex member 2 [Source:RGD Symbol;Acc:735111]	1381	1793	856	1345	1168	1220	1208	1247	1600	1899	1653	2523	1101	1134	500	948	#N/A
ENSRNOG00000004367	Elk3	ETS transcription factor ELK3 [Source:RGD Symbol;Acc:1307764]	187	280	122	424	325	136	192	364	275	335	292	512	224	279	234	117	#N/A
ENSRNOG00000004372	Cbln4	cerebellin 4 precursor [Source:RGD Symbol;Acc:1589642]	1615	2351	961	1861	419	728	295	690	2272	2639	2695	4303	512	592	471	468	#REF!
ENSRNOG00000004373	Ddx39a	DExD-box helicase 39A [Source:RGD Symbol;Acc:619920]	7274	6812	6572	6887	5547	4993	6345	9002	5655	7451	4175	8954	6543	8331	6635	4838	#N/A
ENSRNOG00000004377	Lpin1	lipin 1 [Source:RGD Symbol;Acc:1307646]	3852	4519	3849	5252	3173	3584	4408	4353	4160	5040	3767	7787	3447	3609	3351	2758	#N/A
ENSRNOG00000004378	Abca5	ATP binding cassette subfamily A member 5 [Source:RGD Symbol;Acc:628661]	4196	3450	3584	3791	2529	2218	3211	2927	2931	4014	4241	8419	3495	3311	4579	2232	#REF!
ENSRNOG00000004382	Arel1	apoptosis resistant E3 ubiquitin protein ligase 1 [Source:RGD Symbol;Acc:1307597]	19352	23178	20075	25046	11187	16399	15753	14960	21964	24837	21585	36947	14399	18587	12108	15597	#N/A
ENSRNOG00000004387	Utp23	UTP23, small subunit processome component [Source:RGD Symbol;Acc:1307179]	205	255	137	237	111	289	230	212	221	335	247	431	128	235	142	191	#N/A
ENSRNOG00000004392	Aatk	apoptosis-associated tyrosine kinase [Source:RGD Symbol;Acc:1590980]	18486	20722	15517	27502	18998	19380	22795	24508	24954	28649	24234	40001	22494	26748	17901	19761	#REF!
ENSRNOG00000004395	Fbxw11	F-box and WD repeat domain containing 11 [Source:RGD Symbol;Acc:1309121]	7056	8609	5893	8216	5099	5356	6689	7565	7501	8984	8982	14572	6032	7042	6328	5959	#N/A
ENSRNOG00000004398	Pkhd1l1	PKHD1 like 1 [Source:RGD Symbol;Acc:1310406]	94	119	101	86	176	53	79	158	66	103	72	184	65	137	84	96	#N/A
ENSRNOG00000004400	Avpr1a	arginine vasopressin receptor 1A [Source:RGD Symbol;Acc:2185]	49	124	48	98	108	0	20	73	149	107	129	223	37	35	33	34	#N/A
ENSRNOG00000004401	Mrpl13	mitochondrial ribosomal protein L13 [Source:RGD Symbol;Acc:1359587]	1152	1165	941	1179	579	770	738	1333	980	1472	1098	1820	801	648	748	614	#N/A
ENSRNOG00000004402	Lpgat1	lysophosphatidylglycerol acyltransferase 1 [Source:RGD Symbol;Acc:1585897]	6688	6403	5371	8452	3372	4609	5636	4876	7599	8672	9906	18541	6182	6005	5960	4726	#REF!
ENSRNOG00000004403	Slc25a32	solute carrier family 25 member 32 [Source:RGD Symbol;Acc:1565789]	1405	1815	1033	1397	881	1176	1281	1195	1387	1455	1558	3614	1091	1527	2204	939	#N/A
ENSRNOG00000004410	Pax6	paired box 6 [Source:RGD Symbol;Acc:3258]	593	549	270	371	1021	144	240	805	323	415	469	1642	454	218	671	287	#N/A
ENSRNOG00000004412	Mtbp	MDM2 binding protein [Source:RGD Symbol;Acc:1565672]	119	138	91	112	113	104	62	60	121	127	60	180	113	97	84	57	#N/A
ENSRNOG00000004414	F11r	F11 receptor [Source:RGD Symbol;Acc:621842]	81	104	47	138	169	146	122	303	110	166	152	204	188	105	177	98	#N/A
ENSRNOG00000004415	Togaram1	TOG array regulator of axonemal microtubules 1 [Source:RGD Symbol;Acc:1310474]	11791	14052	14767	12000	8477	7513	8398	8790	10001	13974	12375	24213	9675	10784	11264	7468	#N/A
ENSRNOG00000004417	Fam117a	family with sequence similarity 117, member A [Source:RGD Symbol;Acc:1561062]	1401	1433	1123	1451	995	1269	1080	1347	972	1242	875	1722	929	880	682	722	#REF!
ENSRNOG00000004420	Rad21	RAD21 cohesin complex component [Source:RGD Symbol;Acc:1594529]	5621	5639	4191	5481	2521	3388	3697	4200	4502	6239	5691	10153	3145	3765	3722	3035	#N/A
ENSRNOG00000004421	Rxylt1	ribitol xylosyltransferase 1 [Source:RGD Symbol;Acc:1309356]	2231	2598	1700	2059	1515	1390	1390	1997	1945	2737	2348	4229	1532	1406	1397	1217	#N/A
ENSRNOG00000004423	Zbtb18	zinc finger and BTB domain containing 18 [Source:RGD Symbol;Acc:621548]	1419	1481	1648	2648	1395	3091	3542	2980	2172	2871	2461	4340	3209	4179	3153	3001	#REF!
ENSRNOG00000004424	RGD1563962	similar to Mss4 protein [Source:RGD Symbol;Acc:1563962]	647	793	634	542	423	574	567	757	509	696	701	1413	365	441	572	470	#N/A
ENSRNOG00000004425	Klhdc1	kelch domain containing 1 [Source:RGD Symbol;Acc:1308211]	5223	5171	4755	4250	3479	2840	3845	5071	3588	4479	3520	7820	2986	4553	4332	3070	#N/A
ENSRNOG00000004426	Rps27a	ribosomal protein S27a [Source:RGD Symbol;Acc:6489478]	5829	4208	3903	4548	1626	2143	2072	3828	3647	6290	3469	5470	1736	2100	2051	1931	#N/A
ENSRNOG00000004430	Cep131	centrosomal protein 131 [Source:RGD Symbol;Acc:1307745]	22803	15957	17109	22819	26061	19679	25625	37703	17155	18982	12673	25171	25783	32198	23590	17841	#N/A
ENSRNOG00000004437	Map2k6	mitogen-activated protein kinase kinase 6 [Source:RGD Symbol;Acc:620666]	3367	3631	3327	3456	2360	2159	2208	2427	2519	3276	2332	4936	1802	2279	2127	1867	#N/A
ENSRNOG00000004438	Cntn1	contactin 1 [Source:RGD Symbol;Acc:621300]	16111	18788	12733	23611	8338	14769	14624	13874	22221	26970	29291	48690	18457	16407	12624	12635	#REF!
ENSRNOG00000004440	Fignl1	fidgetin-like 1 [Source:RGD Symbol;Acc:1307112]	191	366	217	245	32	70	85	0	192	234	130	439	41	69	54	53	#N/A
ENSRNOG00000004442	Dglucy	D-glutamate cyclase [Source:RGD Symbol;Acc:1311756]	400	393	264	328	408	272	459	774	275	392	383	655	552	467	477	282	#N/A
ENSRNOG00000004449	E2f6	E2F transcription factor 6 [Source:RGD Symbol;Acc:631412]	5954	5337	4427	5033	3833	3143	4226	4657	3833	4703	3683	7202	3080	4344	4086	3207	#N/A
ENSRNOG00000004451	Mc3r	melanocortin 3 receptor [Source:RGD Symbol;Acc:3056]	25	73	22	36	0	0	28	0	71	63	52	74	0	0	12	2	#N/A
ENSRNOG00000004456	Clhc1	clathrin heavy chain linker domain containing 1 [Source:RGD Symbol;Acc:1307937]	114	90	35	34	186	65	104	111	49	57	50	109	92	190	174	67	#N/A
ENSRNOG00000004458	Ston2	stonin 2 [Source:RGD Symbol;Acc:1311502]	136	167	269	579	83	140	196	198	323	394	241	486	174	202	98	204	#N/A
ENSRNOG00000004461	NEWGENE_6497122	FLYWCH family member 2 [Source:RGD Symbol;Acc:11436072]	372	490	443	571	499	148	457	947	494	601	432	714	527	351	213	371	#N/A
ENSRNOG00000004464	Sel1l	SEL1L adaptor subunit of ERAD E3 ubiquitin ligase [Source:RGD Symbol;Acc:620147]	23760	26279	19909	25702	14542	18562	22278	22646	24925	28072	30364	56608	20714	27655	24712	18408	#N/A
ENSRNOG00000004466	Fam210b	family with sequence similarity 210, member B [Source:RGD Symbol;Acc:1311378]	1059	1133	744	1131	213	459	438	570	984	1208	914	1574	213	362	274	414	#N/A
ENSRNOG00000004471	Polr3h	RNA polymerase III subunit H [Source:RGD Symbol;Acc:1305889]	1979	2351	1787	2432	1447	1488	1986	2486	1978	2761	1711	2882	1752	1975	1527	1303	#N/A
ENSRNOG00000004473	Ppargc1a	PPARG coactivator 1 alpha [Source:RGD Symbol;Acc:620925]	1010	1035	864	1377	579	931	946	993	966	969	1157	2143	813	937	814	791	#N/A
ENSRNOG00000004474	Klhdc2	kelch domain containing 2 [Source:RGD Symbol;Acc:1306504]	7721	7103	7030	6531	4194	3786	4775	7803	5526	8024	7069	12559	5196	5759	5351	3804	#N/A
ENSRNOG00000004476	Wif1	Wnt inhibitory factor 1 [Source:RGD Symbol;Acc:619774]	891	934	670	735	915	793	891	1327	757	799	990	1920	674	1111	1236	860	#N/A
ENSRNOG00000004477	Ublcp1	ubiquitin-like domain containing CTD phosphatase 1 [Source:RGD Symbol;Acc:1310386]	9634	8858	7915	7296	5819	4484	5989	7847	6349	8497	7164	14535	6619	7158	6878	4525	#N/A
ENSRNOG00000004479	Aurka	aurora kinase A [Source:RGD Symbol;Acc:628895]	244	371	318	378	257	426	287	310	306	375	268	500	172	261	122	255	#REF!
ENSRNOG00000004481	Adss	adenylosuccinate synthase [Source:RGD Symbol;Acc:1310508]	5380	5979	5371	5194	3429	3402	3744	4019	4302	5472	5218	9584	3491	4260	4115	3297	#N/A
ENSRNOG00000004482	Ccdc88c	coiled-coil domain containing 88C [Source:RGD Symbol;Acc:1307429]	4838	5777	6387	6465	2668	4700	3503	3516	5793	6215	3919	8370	2786	4950	3031	4025	#N/A
ENSRNOG00000004483	Ptprr	protein tyrosine phosphatase, receptor type, R [Source:RGD Symbol;Acc:620780]	3320	5033	2326	3965	2970	2712	3219	3755	4045	5571	5277	8858	3976	4047	3229	2577	#REF!
ENSRNOG00000004487	Nek2	NIMA-related kinase 2 [Source:RGD Symbol;Acc:619792]	88	105	109	123	9	137	104	297	133	123	78	198	116	101	124	66	#N/A
ENSRNOG00000004489	Adgre5	adhesion G protein-coupled receptor E5 [Source:RGD Symbol;Acc:1305595]	78	60	50	148	279	142	305	201	71	97	109	264	330	393	373	131	#N/A
ENSRNOG00000004492	Mterf3	mitochondrial transcription termination factor 3 [Source:RGD Symbol;Acc:735158]	1850	1807	1814	1524	871	1369	1034	1137	1314	1808	1583	3042	1091	1330	1264	1043	#N/A
ENSRNOG00000004493	Tasp1	taspase 1 [Source:RGD Symbol;Acc:1308591]	1474	1320	838	1070	898	684	956	1637	831	1410	1237	2132	993	897	1093	715	#N/A
ENSRNOG00000004494	Lta4h	leukotriene A4 hydrolase [Source:RGD Symbol;Acc:1311333]	2965	3323	3068	3157	1638	1705	2067	2653	2800	3285	2397	4756	1821	2194	1834	1729	#N/A
ENSRNOG00000004496	Rock2	Rho-associated coiled-coil containing protein kinase 2 [Source:RGD Symbol;Acc:3590]	17252	16843	16448	18066	13967	13861	18243	19653	14151	18221	19728	35778	18393	24216	27078	16132	#REF!
ENSRNOG00000004499	Gpr135	G protein-coupled receptor 135 [Source:RGD Symbol;Acc:727844]	495	583	468	846	247	718	597	893	712	1014	867	1152	427	779	511	472	#N/A
ENSRNOG00000004500	Myc	MYC proto-oncogene, bHLH transcription factor [Source:RGD Symbol;Acc:3130]	698	814	672	584	428	222	337	632	683	712	536	1047	330	334	102	334	#N/A
ENSRNOG00000004502	Hal	histidine ammonia lyase [Source:RGD Symbol;Acc:68363]	381	387	313	407	161	184	184	86	224	357	224	345	24	207	73	107	#N/A
ENSRNOG00000004503	L3hypdh	trans-L-3-hydroxyproline dehydratase [Source:RGD Symbol;Acc:1305721]	187	206	271	202	127	86	89	36	187	235	132	190	146	118	42	69	#N/A
ENSRNOG00000004505	Nfic	nuclear factor I/C [Source:RGD Symbol;Acc:62016]	948	905	978	1689	867	980	1323	1151	1314	1474	1070	2022	1027	1405	1316	1102	#N/A
ENSRNOG00000004509	Eapp	E2F-associated phosphoprotein [Source:RGD Symbol;Acc:1309624]	2211	2026	1694	2126	1020	1401	1443	1523	1786	2247	1715	3742	1137	1578	1454	1054	#N/A
ENSRNOG00000004510	Slc35b1	solute carrier family 35, member B1 [Source:RGD Symbol;Acc:727783]	11541	11567	8991	9894	9819	7741	10059	13431	9182	11507	9135	17392	10251	11884	10098	7572	#N/A
ENSRNOG00000004515	Pes1	pescadillo ribosomal biogenesis factor 1 [Source:RGD Symbol;Acc:1559814]	6073	6650	5423	6502	4930	5332	5480	6422	5853	7816	4683	8260	5220	6114	3941	4494	#N/A
ENSRNOG00000004516	Itgbl1	integrin subunit beta like 1 [Source:RGD Symbol;Acc:1560635]	132	92	79	77	271	106	259	314	86	204	154	349	227	264	362	194	#REF!
ENSRNOG00000004517	Igf1	insulin-like growth factor 1 [Source:RGD Symbol;Acc:2868]	304	331	124	276	104	137	67	192	357	487	534	852	176	193	143	73	#REF!
ENSRNOG00000004518	Cacnb1	calcium voltage-gated channel auxiliary subunit beta 1 [Source:RGD Symbol;Acc:68382]	33798	37439	38145	49135	29731	34391	37717	37984	40097	44276	27983	49776	30718	50371	28806	34573	#N/A
ENSRNOG00000004519	Atg2b	autophagy related 2B [Source:RGD Symbol;Acc:1304878]	12496	12908	12761	14377	7949	8981	9750	12553	11603	13080	11307	21840	9968	12009	10094	8208	#N/A
ENSRNOG00000004520	Wdr60	WD repeat domain 60 [Source:RGD Symbol;Acc:1306493]	6810	6500	6846	7006	5253	4358	5049	5590	5590	6406	4700	11075	4350	6745	6217	4258	#N/A
ENSRNOG00000004521	Prpf39	pre-mRNA processing factor 39 [Source:RGD Symbol;Acc:1308702]	24791	21188	21336	17992	15965	12244	15224	21054	15185	19712	15990	39213	15288	21078	24106	12028	#N/A
ENSRNOG00000004524	Desi2	desumoylating isopeptidase 2 [Source:RGD Symbol;Acc:1359392]	844	1014	1033	1225	341	699	852	584	934	1184	962	1924	673	743	823	706	#N/A
ENSRNOG00000004526	Cox7a2l	cytochrome c oxidase subunit 7A2 like [Source:RGD Symbol;Acc:1306111]	3564	4512	3167	3781	2745	2234	3154	3914	3727	5345	4303	6472	2892	3359	2802	2457	#N/A
ENSRNOG00000004527	Lin7a	lin-7 homolog A, crumbs cell polarity complex component [Source:RGD Symbol;Acc:621256]	105	101	104	196	185	124	199	88	172	120	186	236	178	208	179	111	#N/A
ENSRNOG00000004532	Dipk1b	divergent protein kinase domain 1B [Source:RGD Symbol;Acc:1308600]	7646	10939	7154	11465	8023	8199	8611	9476	11764	15665	10940	16234	10373	10255	6122	8445	#REF!
ENSRNOG00000004534	Spdya	speedy/RINGO cell cycle regulator family member A [Source:RGD Symbol;Acc:621730]	1365	1780	1002	1438	898	668	1037	1012	949	1169	1110	2560	834	710	994	680	#N/A
ENSRNOG00000004535	Kcng3	potassium voltage-gated channel modifier subfamily G member 3 [Source:RGD Symbol;Acc:628832]	197	177	298	376	34	390	313	360	261	382	275	531	352	346	229	287	#N/A
ENSRNOG00000004537	Rxrg	retinoid X receptor gamma [Source:RGD Symbol;Acc:620046]	5522	6776	5248	8317	3448	4632	3795	3891	6433	7832	4470	8494	2001	3889	1587	4564	#N/A
ENSRNOG00000004538	Brd1	bromodomain containing 1 [Source:RGD Symbol;Acc:1311855]	8850	10553	9279	10763	8075	8742	9853	10255	9007	9927	9020	17082	9449	11262	10710	8244	#N/A
ENSRNOG00000004540	Clec3b	C-type lectin domain family 3, member B [Source:RGD Symbol;Acc:1311031]	219	246	193	282	152	85	188	102	165	171	144	226	153	305	283	135	#REF!
ENSRNOG00000004542	Ttc8	tetratricopeptide repeat domain 8 [Source:RGD Symbol;Acc:1307769]	4352	5756	4195	3850	3683	2545	3048	4413	3382	4450	3535	6908	2915	3661	2780	2059	#N/A
ENSRNOG00000004544	Ube2e3	ubiquitin-conjugating enzyme E2E 3 [Source:RGD Symbol;Acc:1308894]	2232	2037	1374	1859	883	1882	1874	2018	1763	2549	2328	3913	1716	1758	1478	1411	#N/A
ENSRNOG00000004549	Dhx40	DEAH-box helicase 40 [Source:RGD Symbol;Acc:1359618]	4957	5901	4585	4179	2262	2524	2517	3479	3682	4542	3717	7640	2244	2744	2417	2470	#N/A
ENSRNOG00000004553	Cox20	cytochrome c oxidase assembly factor COX20 [Source:RGD Symbol;Acc:1309105]	1637	1750	1650	1433	1105	1044	849	820	1232	1646	1125	2625	697	820	708	654	#N/A
ENSRNOG00000004554	Dcn	decorin [Source:RGD Symbol;Acc:61895]	136	184	70	112	175	81	125	294	109	122	179	368	170	210	189	86	#N/A
ENSRNOG00000004556	Dcaf5	DDB1 and CUL4 associated factor 5 [Source:RGD Symbol;Acc:1306535]	4818	5667	4750	5870	5128	4300	5444	6037	5062	6278	5394	9223	5049	5697	4612	4067	#N/A
ENSRNOG00000004560	Cacna1b	calcium voltage-gated channel subunit alpha1 B [Source:RGD Symbol;Acc:628852]	38110	38271	35295	41479	40346	35960	51856	53461	35900	37849	36836	73051	45827	60611	54605	35435	#N/A
ENSRNOG00000004563	Sec24a	SEC24 homolog A, COPII coat complex component [Source:RGD Symbol;Acc:1309451]	2934	3191	2778	3088	2489	1732	2820	3233	2816	3065	2774	6364	3168	3388	3284	2052	#N/A
ENSRNOG00000004564	Lrriq1	leucine-rich repeats and IQ motif containing 1 [Source:RGD Symbol;Acc:1564903]	453	374	410	319	310	142	332	663	307	316	277	527	323	374	285	252	#N/A
ENSRNOG00000004566	Arhgef15	Rho guanine nucleotide exchange factor 15 [Source:RGD Symbol;Acc:1306961]	442	363	207	517	386	34	330	407	472	344	319	692	201	465	326	261	#N/A
ENSRNOG00000004571	RGD1563680	similar to CDNA sequence BC052040 [Source:RGD Symbol;Acc:1563680]	401	532	403	351	394	187	275	215	361	485	395	834	248	271	259	194	#N/A
ENSRNOG00000004572	Zfp472	zinc finger protein 472 [Source:RGD Symbol;Acc:727944]	360	507	357	449	175	330	258	306	372	428	386	645	282	238	375	242	#N/A
ENSRNOG00000004577	Fez2	fasciculation and elongation protein zeta 2 [Source:RGD Symbol;Acc:619709]	2620	2683	2053	2161	2092	1722	1891	2439	1723	2066	1552	2938	1650	2051	1767	1519	#REF!
ENSRNOG00000004585	Tmtc2	transmembrane O-mannosyltransferase targeting cadherins 2 [Source:RGD Symbol;Acc:1309848]	513	481	245	564	302	139	364	233	513	642	725	1107	414	309	237	353	#N/A
ENSRNOG00000004588	Zbed4	zinc finger, BED-type containing 4 [Source:RGD Symbol;Acc:1305949]	1759	2229	1903	2117	1702	1740	2054	2198	1751	1809	1795	3567	2096	2193	2253	1567	#N/A
ENSRNOG00000004589	Galnt16	polypeptide N-acetylgalactosaminyltransferase 16 [Source:RGD Symbol;Acc:1310202]	16557	22865	10627	18385	13739	16355	16201	22019	21166	24609	22584	39322	18701	20043	14866	13841	#REF!
ENSRNOG00000004591	Alg12	ALG12, alpha-1,6-mannosyltransferase [Source:RGD Symbol;Acc:1304826]	2457	3443	2327	3099	2561	2208	2691	3721	2954	3341	2761	5534	2329	3011	2605	2142	#N/A
ENSRNOG00000004595	Pou6f1	POU class 6 homeobox 1 [Source:RGD Symbol;Acc:620615]	4518	4607	4167	5532	3721	3392	4644	3753	4443	4614	3439	6477	3684	6243	3684	3417	#N/A
ENSRNOG00000004598	Tsen54	tRNA splicing endonuclease subunit 54 [Source:RGD Symbol;Acc:1597379]	6498	6607	6729	8237	5831	5289	7147	8371	6300	8411	4465	8214	6674	9575	6887	6116	#N/A
ENSRNOG00000004602	Rnf145	ring finger protein 145 [Source:RGD Symbol;Acc:1309561]	16183	22032	12131	18010	9290	11063	12557	13850	18323	21816	19823	34070	12097	13504	9907	11701	#N/A
ENSRNOG00000004603	Srgap1	SLIT-ROBO Rho GTPase activating protein 1 [Source:RGD Symbol;Acc:1566260]	1064	1096	1402	1684	896	1141	645	613	1242	1359	889	2212	423	844	643	843	#N/A
ENSRNOG00000004604	Slc38a10	solute carrier family 38, member 10 [Source:RGD Symbol;Acc:1306356]	16375	17641	17922	23625	12318	15237	14796	15527	17989	23504	13969	25607	15638	16917	11332	13037	#N/A
ENSRNOG00000004606	Meis1	Meis homeobox 1 [Source:RGD Symbol;Acc:1585482]	1218	1520	1047	1157	808	505	551	1024	1077	1087	945	1860	442	590	350	624	#REF!
ENSRNOG00000004608	Pam16	presequence translocase associated motor 16 [Source:RGD Symbol;Acc:1598163]	2239	2333	1896	2162	1499	1786	1654	2756	2232	3215	1822	3198	1604	2260	1367	1452	#N/A
ENSRNOG00000004612	Ppp1cb	protein phosphatase 1 catalytic subunit beta [Source:RGD Symbol;Acc:3376]	12418	15878	10621	12614	5917	8026	6949	8445	11723	16150	16784	29212	6679	8063	7667	7937	#N/A
ENSRNOG00000004614	Lypd6b	LY6/PLAUR domain containing 6B [Source:RGD Symbol;Acc:1562767]	1172	1088	429	890	500	134	262	705	985	1259	1479	2111	612	522	456	348	#N/A
ENSRNOG00000004616	Npm1	nucleophosmin 1 [Source:RGD Symbol;Acc:3192]	9496	7874	7550	8056	4334	4253	4589	6049	6018	9174	6725	12249	4252	5171	5424	4088	#N/A
ENSRNOG00000004621	Rtn4	reticulon 4 [Source:RGD Symbol;Acc:620989]	38924	46278	23924	36957	24039	26613	29432	38988	37688	50779	50926	87492	31362	32649	32997	27654	#REF!
ENSRNOG00000004624	Rnd3	Rho family GTPase 3 [Source:RGD Symbol;Acc:1359690]	2179	1772	1836	1880	1000	723	801	911	1546	1775	1784	3177	897	1108	836	896	#N/A
ENSRNOG00000004628	Dazap2	DAZ associated protein 2 [Source:RGD Symbol;Acc:1307407]	1816	2048	1902	2585	1183	2466	2385	2703	2425	3089	2397	3976	1609	2400	1754	1677	#N/A
ENSRNOG00000004629	Fkbp3	FKBP prolyl isomerase 3 [Source:RGD Symbol;Acc:1304992]	8116	6459	5991	5727	3477	3347	3287	4294	4413	7168	5769	10010	3324	3638	3609	3013	#N/A
ENSRNOG00000004637	Fbxo7	F-box protein 7 [Source:RGD Symbol;Acc:1305648]	3256	4058	2625	3870	2785	1995	3039	3178	3287	4226	2936	5027	2998	3428	2485	2388	#N/A
ENSRNOG00000004639	Traf6	TNF receptor associated factor 6 [Source:RGD Symbol;Acc:1306853]	255	290	287	387	86	181	309	253	333	392	331	779	230	317	293	263	#N/A
ENSRNOG00000004640	Mtfp1	mitochondrial fission process 1 [Source:RGD Symbol;Acc:1359705]	448	439	505	370	352	484	554	217	441	823	523	930	606	737	744	494	#REF!
ENSRNOG00000004641	Sstr4	somatostatin receptor 4 [Source:RGD Symbol;Acc:3764]	583	675	773	1325	374	978	711	1005	1057	1362	1088	1959	1215	1109	1048	555	#N/A
ENSRNOG00000004650	Begain	brain-enriched guanylate kinase-associated [Source:RGD Symbol;Acc:708347]	61272	71378	64992	87842	51809	44176	47212	62211	60845	68874	41764	81319	37954	62291	39399	43651	#N/A
ENSRNOG00000004657	Sec23a	Sec23 homolog A, coat complex II component [Source:RGD Symbol;Acc:1309103]	4613	4856	4262	4587	3234	3189	3918	4547	4019	4775	4996	9735	4414	4199	5193	2882	#N/A
ENSRNOG00000004659	Creld2	cysteine-rich with EGF-like domains 2 [Source:RGD Symbol;Acc:1310614]	3204	3602	3146	3618	2037	1953	2402	3086	3351	4607	2679	5543	2376	3710	2579	2331	#N/A
ENSRNOG00000004666	Prr5l	proline rich 5 like [Source:RGD Symbol;Acc:1309969]	66	92	54	83	11	35	50	28	59	53	48	111	41	59	0	23	#N/A
ENSRNOG00000004667	Gen1	GEN1 Holliday junction 5' flap endonuclease [Source:RGD Symbol;Acc:1559792]	349	420	322	343	185	171	243	396	225	388	248	547	176	273	373	172	#N/A
ENSRNOG00000004668	Slc25a35	solute carrier family 25, member 35 [Source:RGD Symbol;Acc:1598229]	230	201	149	336	152	158	166	244	188	259	200	305	182	126	182	117	#N/A
ENSRNOG00000004670	Ddx56	DEAD-box helicase 56 [Source:RGD Symbol;Acc:1303195]	1862	1397	1895	2208	864	1710	1563	2295	1818	2038	1353	2274	1612	2137	1519	1351	#N/A
ENSRNOG00000004672	Sec14l2	SEC14-like lipid binding 2 [Source:RGD Symbol;Acc:621779]	5133	3979	4054	5005	4714	4876	7834	7992	4563	5636	4578	9186	8453	10488	8425	6175	#REF!
ENSRNOG00000004673	Rbm43	RNA binding motif protein 43 [Source:RGD Symbol;Acc:1306676]	656	816	861	573	223	293	426	302	551	457	500	925	235	361	469	272	#N/A
ENSRNOG00000004677	Zeb2	zinc finger E-box binding homeobox 2 [Source:RGD Symbol;Acc:1307272]	1678	852	733	1764	2767	1937	4545	3847	1210	1639	2164	4589	3810	4103	4729	2200	#REF!
ENSRNOG00000004679	Fign	fidgetin, microtubule severing factor [Source:RGD Symbol;Acc:1308174]	127	165	228	168	50	110	198	169	130	155	143	302	67	78	69	139	#N/A
ENSRNOG00000004680	Kif5c	kinesin family member 5C [Source:RGD Symbol;Acc:1308539]	45782	49087	43557	53838	36609	42938	49163	57057	48979	58994	56780	100182	51163	60543	58908	49086	#N/A
ENSRNOG00000004681	Eny2	ENY2, transcription and export complex 2 subunit [Source:RGD Symbol;Acc:1596439]	5761	6241	6949	6158	3217	3705	4306	5380	4665	6412	5477	10926	3978	5014	5126	3949	#N/A
ENSRNOG00000004685	Mta3	metastasis associated 1 family, member 3 [Source:RGD Symbol;Acc:1306803]	1615	1521	1345	2060	1743	1806	2605	3011	1797	2250	2235	3803	2811	3222	2352	1864	#REF!
ENSRNOG00000004686	Spop	speckle type BTB/POZ protein [Source:RGD Symbol;Acc:1311613]	16405	17334	13997	16403	11242	9157	12545	16147	12511	14973	12806	25505	8862	11591	11580	8823	#N/A
ENSRNOG00000004687	Thbd	thrombomodulin [Source:RGD Symbol;Acc:621299]	91	110	14	104	17	57	105	115	95	181	146	201	10	98	94	45	#N/A
ENSRNOG00000004688	Rbfox2	RNA binding fox-1 homolog 2 [Source:RGD Symbol;Acc:1311838]	4271	4557	5048	6475	3002	4304	5075	4481	4833	5830	4872	10025	5122	5868	6032	4059	#REF!
ENSRNOG00000004693	Pbx1	PBX homeobox 1 [Source:RGD Symbol;Acc:1308213]	2108	1930	1892	2505	2162	1728	2773	2625	2256	2439	2607	4730	2893	3078	2647	1884	#N/A
ENSRNOG00000004695	Celf5	CUGBP, Elav-like family member 5 [Source:RGD Symbol;Acc:1565016]	124304	125358	114398	144705	80476	85190	101738	118205	112434	116146	86231	180759	79887	135114	95536	83727	#N/A
ENSRNOG00000004696	Arhgap5	Rho GTPase activating protein 5 [Source:RGD Symbol;Acc:1308507]	1846	2044	1743	2461	1059	1582	1730	1422	1953	2655	3024	5137	1692	1675	1910	1438	#REF!
ENSRNOG00000004697	Baalc	BAALC binder of MAP3K1 and KLF4 [Source:RGD Symbol;Acc:628703]	2200	1891	1539	2454	2237	2680	3507	3815	2118	3017	3280	5069	3137	4116	3900	2310	#REF!
ENSRNOG00000004698	Cd244	CD244 molecule [Source:RGD Symbol;Acc:68400]	66	22	24	88	130	82	189	35	32	49	75	166	126	199	170	112	#N/A
ENSRNOG00000004699	Fibin	fin bud initiation factor homolog [Source:RGD Symbol;Acc:1563711]	840	1267	510	868	668	391	343	395	1021	1322	1046	1902	332	400	258	356	#N/A
ENSRNOG00000004700	Nxt1	nuclear transport factor 2-like export factor 1 [Source:RGD Symbol;Acc:1309327]	240	276	167	297	101	118	207	259	186	348	245	360	138	109	135	176	#N/A
ENSRNOG00000004709	Foxn3	forkhead box N3 [Source:RGD Symbol;Acc:1305711]	589	639	525	686	461	442	565	507	590	643	751	1385	530	620	486	485	#N/A
ENSRNOG00000004710	Rbks	ribokinase [Source:RGD Symbol;Acc:1310064]	1129	991	715	699	689	327	542	932	725	923	719	1110	471	572	516	365	#N/A
ENSRNOG00000004711	Mta1	metastasis associated 1 [Source:RGD Symbol;Acc:621018]	18664	21158	19993	22646	17476	16363	16683	20611	18716	22616	14826	28846	16095	22401	15554	14069	#N/A
ENSRNOG00000004712	Angptl1	angiopoietin-like 1 [Source:RGD Symbol;Acc:1598128]	74	16	14	58	21	24	65	41	60	134	136	159	105	86	159	61	#REF!
ENSRNOG00000004713	Kcnj16	potassium inwardly-rectifying channel, subfamily J, member 16 [Source:RGD Symbol;Acc:61824]	127	115	65	72	51	156	36	89	107	183	138	177	109	70	44	67	#N/A
ENSRNOG00000004720	Kcnj2	potassium inwardly-rectifying channel, subfamily J, member 2 [Source:RGD Symbol;Acc:61968]	1347	1887	1619	2695	665	1514	1139	548	2170	2867	1937	3643	703	1014	470	1354	#N/A
ENSRNOG00000004723	Fcf1	FCF1 rRNA-processing protein [Source:RGD Symbol;Acc:1310899]	4267	4629	4037	3965	2574	2220	2365	3273	3135	4461	2492	5298	2130	2711	2252	2091	#N/A
ENSRNOG00000004726	Mapkapk2	MAPK activated protein kinase 2 [Source:RGD Symbol;Acc:631362]	1175	1308	1076	1598	1896	1303	2320	2149	1433	1873	1456	2177	2064	2453	1645	1573	#N/A
ENSRNOG00000004727	Nup37	nucleoporin 37 [Source:RGD Symbol;Acc:1307774]	2808	2633	2552	2046	2160	1409	1708	2333	1612	2156	1687	3652	1764	1852	1698	1206	#N/A
ENSRNOG00000004730	Meis2	Meis homeobox 2 [Source:RGD Symbol;Acc:1305198]	24639	30325	22408	27422	10142	13571	12528	12587	22662	27409	21557	40606	8405	13412	9081	13562	#N/A
ENSRNOG00000004731	Ano3	anoctamin 3 [Source:RGD Symbol;Acc:1308873]	44206	54549	44343	48649	18720	24923	25556	26449	39206	49851	47519	95062	19662	27291	24826	24160	#N/A
ENSRNOG00000004733	Wdr25	WD repeat domain 25 [Source:RGD Symbol;Acc:1562505]	1696	2402	1933	2266	1639	1568	1384	1523	1721	1786	1143	2430	1039	1711	1104	1410	#REF!
ENSRNOG00000004735	Gzf1	GDNF-inducible zinc finger protein 1 [Source:RGD Symbol;Acc:1562321]	3080	3533	3271	3313	2085	2174	2395	3263	2464	3077	2720	5508	2457	2788	2632	1861	#N/A
ENSRNOG00000004736	Ralgps2	Ral GEF with PH domain and SH3 binding motif 2 [Source:RGD Symbol;Acc:1311537]	2038	2127	2364	2664	1440	1238	1709	1698	1792	2350	1897	4440	1866	2004	2083	1146	#N/A
ENSRNOG00000004737	Cd48	Cd48 molecule [Source:RGD Symbol;Acc:620620]	140	110	30	132	176	185	137	231	84	193	118	210	80	113	57	62	#REF!
ENSRNOG00000004740	Mmadhc	metabolism of cobalamin associated D [Source:RGD Symbol;Acc:1303272]	3322	3304	2671	2930	2167	1510	2286	3262	2439	3349	2534	5000	2226	2686	2174	1901	#N/A
ENSRNOG00000004741	Rpl19	ribosomal protein L19 [Source:RGD Symbol;Acc:621183]	3115	3332	2290	3228	2267	2318	2626	2450	3137	4373	2735	4173	2260	2446	1633	1837	#N/A
ENSRNOG00000004742	Chp1	calcineurin-like EF-hand protein 1 [Source:RGD Symbol;Acc:620447]	3238	3050	2452	3165	1994	2088	2858	3729	2740	3807	3861	6599	2653	3049	2734	2434	#N/A
ENSRNOG00000004744	Lratd2	LRAT domain containing 2 [Source:NCBI gene;Acc:315019]	46	48	141	94	71	115	192	0	93	87	85	241	147	140	87	161	#N/A
ENSRNOG00000004749	Slc30a1	solute carrier family 30 member 1 [Source:RGD Symbol;Acc:61918]	2828	4409	2212	4023	1403	2042	2226	2088	3595	4727	4543	7821	2064	2807	1902	2171	#REF!
ENSRNOG00000004751	Jkamp	JNK1/MAPK8-associated membrane protein [Source:RGD Symbol;Acc:1308917]	6003	7495	4754	5752	3342	3797	3966	4697	5519	7181	6595	11357	4119	4683	4097	3512	#N/A
ENSRNOG00000004752	Nalcn	sodium leak channel, non-selective [Source:RGD Symbol;Acc:628710]	14523	17730	13447	19665	7338	10025	10726	11427	17960	21095	20256	36614	11581	12238	9628	10232	#REF!
ENSRNOG00000004753	Napb	NSF attachment protein beta [Source:RGD Symbol;Acc:1589649]	2824	2781	2906	3787	2148	1990	2890	3013	2612	3561	3898	7294	2655	2598	2952	2266	#N/A
ENSRNOG00000004754	Tc2n	tandem C2 domains, nuclear [Source:RGD Symbol;Acc:1563876]	390	444	455	283	344	143	203	394	215	317	240	555	233	198	381	155	#N/A
ENSRNOG00000004755	Commd9	COMM domain containing 9 [Source:RGD Symbol;Acc:1307706]	4192	5168	4379	4838	4055	3210	3881	4134	4024	5085	3492	6336	3672	4614	3179	2940	#N/A
ENSRNOG00000004756	Syt2	synaptotagmin 2 [Source:RGD Symbol;Acc:3804]	2388	2388	2608	3751	1402	2031	1949	1935	3233	3757	3518	4939	1831	2009	1104	2365	#N/A
ENSRNOG00000004757	Tmem158	transmembrane protein 158 [Source:RGD Symbol;Acc:708473]	8477	15717	7896	17093	7756	11114	9308	10837	18918	29596	17212	27461	4786	12379	4348	10491	#REF!
ENSRNOG00000004760	Lars2	leucyl-tRNA synthetase 2, mitochondrial [Source:RGD Symbol;Acc:1308429]	4359	4959	4515	5241	3846	4139	3764	4475	4233	4399	3313	6954	3638	3923	2719	2740	#N/A
ENSRNOG00000004763	Sirpa	signal-regulatory protein alpha [Source:RGD Symbol;Acc:3449]	35205	46294	29732	45896	20225	31639	33816	39365	44489	53235	47620	80164	35279	38304	25822	27313	#REF!
ENSRNOG00000004766	Glis2	GLIS family zinc finger 2 [Source:RGD Symbol;Acc:1309177]	1507	1766	1243	1811	2878	1294	2252	2481	1387	1693	1630	2627	2575	2772	1901	1509	#N/A
ENSRNOG00000004772	Cytip	cytohesin 1 interacting protein [Source:RGD Symbol;Acc:1307990]	298	297	349	329	50	203	144	146	268	319	181	404	53	123	64	193	#N/A
ENSRNOG00000004773	Yaf2	YY1 associated factor 2 [Source:RGD Symbol;Acc:1582851]	2509	2471	1624	2529	1542	1989	2157	2198	2066	3136	2957	4674	2058	2231	2003	1663	#N/A
ENSRNOG00000004775	Cstf1	cleavage stimulation factor subunit 1 [Source:RGD Symbol;Acc:1309267]	3219	3600	3447	4061	2919	2228	3158	3659	3479	3808	2886	5192	2622	3724	2756	2746	#N/A
ENSRNOG00000004777	Esf1	ESF1 nucleolar pre-rRNA processing protein homolog [Source:RGD Symbol;Acc:1306067]	3228	3536	2918	2929	1986	1859	1986	2228	2359	3482	2666	5049	1836	1776	2117	1815	#N/A
ENSRNOG00000004781	Crmp1	collapsin response mediator protein 1 [Source:RGD Symbol;Acc:2407]	9846	12261	8610	12588	10728	10670	13102	13222	11484	14071	11902	19604	12547	13701	10848	9499	#N/A
ENSRNOG00000004783	Fam171b	family with sequence similarity 171, member B [Source:RGD Symbol;Acc:1562526]	14017	15069	13186	19469	6140	10543	12545	11764	16873	19797	18820	34134	12477	12795	9988	9680	#N/A
ENSRNOG00000004784	Ndufaf5	NADH:ubiquinone oxidoreductase complex assembly factor 5 [Source:RGD Symbol;Acc:1309829]	2306	2881	2052	1983	1726	1120	1539	2267	1751	2441	1976	3248	1718	1677	1582	1190	#N/A
ENSRNOG00000004786	Cyp4f1	cytochrome P450, family 4, subfamily f, polypeptide 1 [Source:RGD Symbol;Acc:70926]	95	82	84	126	110	74	137	243	104	141	123	136	64	130	97	89	#N/A
ENSRNOG00000004787	AABR07053185.1	0	214	289	105	252	45	127	225	158	205	384	234	469	154	167	115	166	#N/A
ENSRNOG00000004789	Utp25	UTP25, small subunit processor component [Source:RGD Symbol;Acc:1359148]	9341	8889	11665	9831	5506	7828	6911	8174	10116	11545	6365	14786	5413	10899	6606	7556	#N/A
ENSRNOG00000004791	Arf6	ADP-ribosylation factor 6 [Source:RGD Symbol;Acc:621279]	1039	1035	830	1385	721	862	1080	1026	999	1724	1311	2261	1047	1036	839	859	#REF!
ENSRNOG00000004793	Ncln	nicalin [Source:RGD Symbol;Acc:1309355]	40153	42203	47575	55227	40748	37953	41424	55010	47195	62663	31461	55520	42059	61286	34889	39073	#N/A
ENSRNOG00000004794	Rtn1	reticulon 1 [Source:RGD Symbol;Acc:620986]	98036	139119	56857	97494	54432	65207	67504	89906	120148	157826	136148	230635	70206	82709	58270	66546	#REF!
ENSRNOG00000004805	Stac2	SH3 and cysteine rich domain 2 [Source:RGD Symbol;Acc:1305548]	2484	1751	1417	2764	2841	2181	3809	3136	2135	2423	2966	4332	3878	5157	4595	2616	#REF!
ENSRNOG00000004806	Strn	striatin [Source:RGD Symbol;Acc:3782]	9960	11132	12265	15418	4680	8010	7588	5658	10060	11603	9019	17860	4384	7106	4260	9012	#N/A
ENSRNOG00000004807	Arf2	ADP-ribosylation factor 2 [Source:RGD Symbol;Acc:621271]	1726	1911	1169	1608	1066	1362	1639	2139	1482	1798	1705	2817	1335	1656	1341	1218	#N/A
ENSRNOG00000004810	Plcb1	phospholipase C beta 1 [Source:RGD Symbol;Acc:3344]	8723	9417	8956	13340	4324	9281	8388	6924	9083	12060	11172	19239	6831	7512	5003	8541	#N/A
ENSRNOG00000004812	Sema6d	semaphorin 6D [Source:RGD Symbol;Acc:1310910]	11490	11311	8631	12074	7810	8382	10021	12831	10301	11659	12326	23508	10047	10340	11118	7810	#N/A
ENSRNOG00000004813	Rtcb	RNA 2',3'-cyclic phosphate and 5'-OH ligase [Source:RGD Symbol;Acc:1303261]	4880	5277	4416	5117	3402	4267	3987	5174	4440	6342	4675	8268	3772	4712	4120	3800	#N/A
ENSRNOG00000004814	Elob	elongin B [Source:RGD Symbol;Acc:621200]	1697	1713	1327	1559	1319	1192	1303	1477	1378	2257	1294	1925	1279	1231	699	1054	#N/A
ENSRNOG00000004820	Sar1b	secretion associated, Ras related GTPase 1B [Source:RGD Symbol;Acc:1305590]	3747	4163	1922	2853	1649	1518	1886	2688	3027	4188	3463	6344	1735	2124	2057	1800	#N/A
ENSRNOG00000004821	Sntb1	syntrophin, beta 1 [Source:RGD Symbol;Acc:1307728]	192	120	181	190	35	132	84	139	123	165	199	354	95	130	41	119	#N/A
ENSRNOG00000004823	Dock4	dedicator of cytokinesis 4 [Source:RGD Symbol;Acc:1561724]	8580	9330	10094	11335	5178	5420	6011	7311	9358	9902	7906	17173	6785	8515	7678	6773	#REF!
ENSRNOG00000004826	Sos2	SOS Ras/Rho guanine nucleotide exchange factor 2 [Source:RGD Symbol;Acc:620435]	7482	8626	7133	7349	4661	3833	5085	5320	6364	7092	6571	14727	4285	5657	5675	3968	#N/A
ENSRNOG00000004827	Papola	poly (A) polymerase alpha [Source:RGD Symbol;Acc:1308673]	24590	25577	25350	22869	14011	12449	15115	19403	17116	20706	18005	40679	13512	18709	19367	12178	#N/A
ENSRNOG00000004828	Acvr1c	activin A receptor type 1C [Source:RGD Symbol;Acc:621789]	1217	1124	1485	2777	134	798	677	141	1731	2081	1933	3293	332	670	288	904	#N/A
ENSRNOG00000004829	Immp1l	inner mitochondrial membrane peptidase subunit 1 [Source:RGD Symbol;Acc:1587441]	2153	1911	1970	1752	777	913	938	1320	1462	1978	1551	3151	859	1327	1147	879	#N/A
ENSRNOG00000004831	Arid2	AT-rich interaction domain 2 [Source:RGD Symbol;Acc:1311105]	3338	3496	3292	4238	2321	2693	3396	3608	3368	3398	3168	7173	4137	4375	3864	2476	#REF!
ENSRNOG00000004834	Llgl2	LLGL scribble cell polarity complex component 2 [Source:RGD Symbol;Acc:1560307]	67	46	67	123	145	158	277	228	94	118	84	137	305	236	196	177	#N/A
ENSRNOG00000004837	Limd1	LIM domains containing 1 [Source:RGD Symbol;Acc:1309830]	798	744	885	930	556	686	548	961	693	742	500	1107	444	651	486	604	#N/A
ENSRNOG00000004839	B4galnt1	beta-1,4-N-acetyl-galactosaminyl transferase 1 [Source:RGD Symbol;Acc:620490]	22262	26995	22903	32332	20295	24091	25154	28572	28144	34111	21043	37871	22218	32715	17724	21245	#N/A
ENSRNOG00000004841	Akap6	A-kinase anchoring protein 6 [Source:RGD Symbol;Acc:69412]	9046	11114	9740	14639	5117	9718	11901	9771	12565	14797	15855	27530	12926	14294	10630	12005	#REF!
ENSRNOG00000004842	Dnajc24	DnaJ heat shock protein family (Hsp40) member C24 [Source:RGD Symbol;Acc:1564710]	668	869	755	688	569	279	514	482	575	789	591	1289	531	514	542	451	#N/A
ENSRNOG00000004844	Med30	mediator complex subunit 30 [Source:RGD Symbol;Acc:1309369]	792	679	541	591	525	362	532	314	526	802	696	1080	413	508	751	388	#N/A
ENSRNOG00000004846	Atp6v1c1	ATPase H+ transporting V1 subunit C1 [Source:RGD Symbol;Acc:1311082]	16277	19244	15228	16849	12642	10506	13759	15929	13257	17581	16548	30111	12102	15391	14353	10601	#N/A
ENSRNOG00000004857	L2hgdh	L-2-hydroxyglutarate dehydrogenase [Source:RGD Symbol;Acc:1306250]	1378	1281	964	1110	993	804	909	1592	890	1183	1023	1971	708	911	933	821	#N/A
ENSRNOG00000004861	Itga4	integrin subunit alpha 4 [Source:RGD Symbol;Acc:1593249]	63	56	13	21	840	108	664	1233	66	23	137	353	743	628	1141	276	#N/A
ENSRNOG00000004863	Mpped2	metallophosphoesterase domain containing 2 [Source:RGD Symbol;Acc:735060]	4033	4733	3514	4314	1956	3079	2649	3086	3699	4807	4223	7341	2147	2679	1782	2450	#N/A
ENSRNOG00000004864	Prpf40a	pre-mRNA processing factor 40 homolog A [Source:RGD Symbol;Acc:1311401]	7611	6899	7363	6685	3576	3671	4394	4772	5492	7108	5801	12871	4298	5455	6022	3710	#N/A
ENSRNOG00000004870	Dyrk3	dual specificity tyrosine phosphorylation regulated kinase 3 [Source:RGD Symbol;Acc:1310924]	365	327	254	279	254	377	392	495	285	368	373	611	340	503	555	226	#N/A
ENSRNOG00000004873	Prkch	protein kinase C, eta [Source:RGD Symbol;Acc:621888]	2160	2754	2291	2953	760	912	1089	867	2249	3127	1866	3120	557	1159	454	1148	#N/A
ENSRNOG00000004874	Flrt3	fibronectin leucine rich transmembrane protein 3 [Source:RGD Symbol;Acc:1566005]	8134	11723	5852	9282	3034	4657	3945	4584	8685	11578	11261	20312	3965	4155	2602	4439	#N/A
ENSRNOG00000004883	Erh	ERH, mRNA splicing and mitosis factor [Source:RGD Symbol;Acc:1595409]	2706	2632	1953	2312	1265	1814	1569	2258	1967	3506	2423	3893	1371	1639	1423	1595	#N/A
ENSRNOG00000004888	Spred2	sprouty-related, EVH1 domain containing 2 [Source:RGD Symbol;Acc:1309304]	1419	1617	1550	2813	813	1816	2372	1285	2228	2718	2458	4080	2275	3079	2192	2022	#REF!
ENSRNOG00000004889	Vangl2	VANGL planar cell polarity protein 2 [Source:RGD Symbol;Acc:1309442]	703	634	377	757	606	584	742	807	666	851	1163	1908	1006	794	551	532	#REF!
ENSRNOG00000004890	Adcy8	adenylate cyclase 8 [Source:RGD Symbol;Acc:2036]	1718	1657	980	1909	1782	1283	2422	2355	1918	2455	3086	4274	3329	2658	2650	1580	#REF!
ENSRNOG00000004891	Arl14ep	ADP-ribosylation factor like GTPase 14 effector protein [Source:RGD Symbol;Acc:1311463]	9222	8167	8877	8750	3231	3877	4975	5417	6484	7852	5999	13702	3326	5014	4589	4004	#N/A
ENSRNOG00000004893	Dmac2l	distal membrane arm assembly complex 2 like [Source:RGD Symbol;Acc:1359208]	1192	1017	1237	1007	567	650	720	1071	719	1060	1033	1751	663	782	842	605	#N/A
ENSRNOG00000004899	Kcns3	potassium voltage-gated channel, modifier subfamily S, member 3 [Source:RGD Symbol;Acc:621527]	372	301	57	393	200	88	65	231	360	620	667	1008	351	121	137	146	#REF!
ENSRNOG00000004900	Crhr1	corticotropin releasing hormone receptor 1 [Source:RGD Symbol;Acc:61276]	1254	1123	800	1228	1610	1216	2597	2061	1175	1280	1037	2156	2009	3013	1853	1668	#N/A
ENSRNOG00000004901	Slc4a1ap	solute carrier family 4 member 1 adaptor protein [Source:RGD Symbol;Acc:1307080]	6630	6175	4984	5748	4640	3526	5177	6442	4915	5535	5069	10061	4819	5118	5647	4078	#N/A
ENSRNOG00000004904	Pa2g4	proliferation-associated 2G4 [Source:RGD Symbol;Acc:1302994]	5306	5189	4869	5356	4303	4299	4743	7054	4606	6376	4229	7588	4315	5593	4324	3413	#N/A
ENSRNOG00000004908	Smc6	structural maintenance of chromosomes 6 [Source:RGD Symbol;Acc:1311214]	7712	7789	6959	7056	4734	3935	5428	6173	5739	7162	6757	14014	5624	6620	7407	4546	#N/A
ENSRNOG00000004909	Cnot2	CCR4-NOT transcription complex, subunit 2 [Source:RGD Symbol;Acc:1311672]	10365	10715	10560	9889	7891	6761	7431	9417	8173	9750	7046	15441	7905	9611	8593	5724	#N/A
ENSRNOG00000004910	Eif2d	eukaryotic translation initiation factor 2D [Source:RGD Symbol;Acc:1561765]	3533	3952	3719	4005	3939	3563	3252	4966	3736	4190	3071	6476	3994	5230	4279	2920	#N/A
ENSRNOG00000004912	Itgav	integrin subunit alpha V [Source:RGD Symbol;Acc:1310613]	2971	3268	4305	4911	2427	3081	3854	3781	3937	3811	3912	6688	3635	4521	3339	3527	#N/A
ENSRNOG00000004917	Rasal2	RAS protein activator like 2 [Source:RGD Symbol;Acc:1307566]	2050	1758	2328	3161	2954	2710	4331	3386	2183	2767	2860	5331	4270	4067	4910	3021	#N/A
ENSRNOG00000004918	Kcna4	potassium voltage-gated channel subfamily A member 4 [Source:RGD Symbol;Acc:2952]	6706	9380	6127	8336	2288	4458	3876	4090	7950	9834	9387	14732	2321	4084	2264	4693	#N/A
ENSRNOG00000004921	Nusap1	nucleolar and spindle associated protein 1 [Source:RGD Symbol;Acc:1305764]	103	99	111	71	73	17	48	30	54	66	63	96	61	68	72	20	#N/A
ENSRNOG00000004923	Map4k5	mitogen-activated protein kinase kinase kinase kinase 5 [Source:RGD Symbol;Acc:1562028]	7104	7560	7438	6392	5855	5090	5574	6604	5935	6320	6251	13050	5875	7295	7572	4549	#N/A
ENSRNOG00000004925	Ppp1r12a	protein phosphatase 1, regulatory subunit 12A [Source:RGD Symbol;Acc:620013]	19380	20737	19373	18373	15166	12886	15530	19621	15375	19963	16231	34344	15165	19131	19667	13479	#N/A
ENSRNOG00000004926	Mettl15	methyltransferase like 15 [Source:RGD Symbol;Acc:1304978]	199	148	119	145	198	230	147	96	174	216	205	430	146	161	129	200	#N/A
ENSRNOG00000004927	Supt7l	SPT7-like STAGA complex gamma subunit [Source:RGD Symbol;Acc:1562206]	1483	2037	1295	1843	1213	1303	1441	1658	1753	1763	1586	3196	1511	1580	1224	1265	#N/A
ENSRNOG00000004928	Sntg2	syntrophin, gamma 2 [Source:RGD Symbol;Acc:1311276]	1540	2157	1292	1726	1845	729	1028	1703	1270	1420	1137	2305	1347	1093	1393	602	#N/A
ENSRNOG00000004932	Sel1l3	SEL1L family member 3 [Source:RGD Symbol;Acc:1562860]	3938	2203	1656	2697	3310	3487	6482	6327	2592	3346	4749	8403	6147	6508	7594	3995	#REF!
ENSRNOG00000004936	Sdc2	syndecan 2 [Source:RGD Symbol;Acc:3649]	6431	9596	4854	6768	2801	3317	2620	3141	7226	9103	7944	15374	1644	2536	1934	2881	#N/A
ENSRNOG00000004937	AABR07057765.1	CUB and Sushi multiple domains 3 [Source:NCBI gene;Acc:314942]	13600	17760	17804	16164	7707	8637	8975	10706	14288	17268	14363	31316	9222	10356	9227	8438	#N/A
ENSRNOG00000004940	Rnf215	ring finger protein 215 [Source:RGD Symbol;Acc:1310738]	10052	9918	10165	10734	9280	7504	8237	11123	9327	13382	6969	13993	9312	10789	7371	6012	#N/A
ENSRNOG00000004941	Gpn1	GPN-loop GTPase 1 [Source:RGD Symbol;Acc:1589985]	2919	3163	2953	3649	2852	2177	2718	3374	2800	3833	2466	4749	2824	3181	2186	2084	#N/A
ENSRNOG00000004947	Zfp871	zinc finger protein 871 [Source:MGI Symbol;Acc:MGI:1921793]	917	763	1636	1896	166	699	841	838	1150	1592	1239	2638	908	928	1009	608	#N/A
ENSRNOG00000004950	Ubxn2a	UBX domain protein 2A [Source:RGD Symbol;Acc:1589027]	283	226	239	294	110	176	139	71	160	248	320	545	211	171	253	110	#N/A
ENSRNOG00000004951	Kif16b	kinesin family member 16B [Source:RGD Symbol;Acc:1310146]	1376	1420	1095	1422	887	1012	1463	1601	1216	1507	1274	2380	1335	1325	1158	747	#N/A
ENSRNOG00000004956	Jade2	jade family PHD finger 2 [Source:RGD Symbol;Acc:1309152]	2678	2990	3954	5443	2307	3636	3313	2767	4006	4344	3352	6206	2763	3956	2423	3008	#N/A
ENSRNOG00000004959	Actr2	actin related protein 2 [Source:RGD Symbol;Acc:1310826]	8738	10379	8527	12007	4530	8059	9040	7710	10696	13018	13399	21669	7966	8723	7247	8230	#REF!
ENSRNOG00000004962	Prdm4	PR/SET domain 4 [Source:RGD Symbol;Acc:619929]	7315	8903	8804	9280	6079	5848	6635	7989	6957	8391	6296	13389	6567	7447	7122	4975	#N/A
ENSRNOG00000004964	Erbb3	erb-b2 receptor tyrosine kinase 3 [Source:RGD Symbol;Acc:69323]	485	573	258	492	288	507	494	514	551	692	637	918	226	378	234	287	#REF!
ENSRNOG00000004967	Snrpb2	small nuclear ribonucleoprotein polypeptide B2 [Source:RGD Symbol;Acc:1310194]	1286	1317	1140	1059	840	679	823	1309	813	1277	972	2065	769	804	1031	652	#N/A
ENSRNOG00000004968	Ncapg2	non-SMC condensin II complex, subunit G2 [Source:RGD Symbol;Acc:1308406]	673	767	610	672	624	565	558	724	531	620	623	1205	555	610	446	397	#N/A
ENSRNOG00000004973	Ppp2r5c	protein phosphatase 2, regulatory subunit B', gamma [Source:RGD Symbol;Acc:1585097]	8140	7911	6708	8364	6447	6220	8045	8746	6522	8433	8271	15045	7917	8165	8844	5906	#N/A
ENSRNOG00000004978	Prkacb	protein kinase cAMP-activated catalytic subunit beta [Source:RGD Symbol;Acc:1310574]	4493	5317	4788	7634	2828	4791	5044	3943	6326	7900	7510	11298	4830	5103	3258	4747	#REF!
ENSRNOG00000004980	Rangrf	RAN guanine nucleotide release factor [Source:RGD Symbol;Acc:1563195]	1749	1380	1540	1543	767	1227	1384	1761	1445	2234	914	2082	1424	1408	1117	1058	#N/A
ENSRNOG00000004992	Rab1a	RAB1A, member RAS oncogene family [Source:RGD Symbol;Acc:619736]	6150	6955	4327	6049	3544	4037	4952	5755	5525	7815	7491	12461	4124	5241	4617	4222	#N/A
ENSRNOG00000004996	Zcrb1	zinc finger CCHC-type and RNA binding motif containing 1 [Source:RGD Symbol;Acc:1309851]	2858	2299	2065	2223	1606	1288	1430	1892	1509	2394	1863	3283	1330	1648	1258	1275	#N/A
ENSRNOG00000004998	Jakmip1	janus kinase and microtubule interacting protein 1 [Source:RGD Symbol;Acc:1562401]	12423	12927	13923	18732	8155	12304	11390	12102	14684	19297	11854	20496	8773	11594	6767	11720	#N/A
ENSRNOG00000005003	Ptprn2	protein tyrosine phosphatase, receptor type N2 [Source:RGD Symbol;Acc:61904]	38009	53756	33451	58092	21901	33326	34336	34904	55269	63532	58940	95017	33282	36654	22011	32539	#REF!
ENSRNOG00000005006	Ndufaf1	NADH:ubiquinone oxidoreductase complex assembly factor 1 [Source:RGD Symbol;Acc:1306202]	1022	1328	1112	937	708	834	948	1145	927	1302	1182	1550	786	1089	1176	873	#N/A
ENSRNOG00000005007	Scn3a	sodium voltage-gated channel alpha subunit 3 [Source:RGD Symbol;Acc:3635]	17758	20134	17716	23585	11079	13431	13988	14559	18739	22161	18594	36981	13511	15761	11713	12360	#N/A
ENSRNOG00000005009	Zfp3	zinc finger protein 3 [Source:RGD Symbol;Acc:1565881]	439	662	475	841	293	408	507	737	543	663	537	910	405	525	387	399	#N/A
ENSRNOG00000005015	Rabep1	rabaptin, RAB GTPase binding effector protein 1 [Source:RGD Symbol;Acc:708568]	10320	9427	9327	10012	5867	6043	6783	9008	7631	9745	8424	16016	6688	7444	7057	5951	#N/A
ENSRNOG00000005016	Tmed4	transmembrane p24 trafficking protein 4 [Source:RGD Symbol;Acc:1306319]	8834	10793	7021	8890	6033	5946	7102	8263	9019	11486	9765	17375	6139	7718	6115	5370	#N/A
ENSRNOG00000005018	Scn2a	sodium voltage-gated channel alpha subunit 2 [Source:RGD Symbol;Acc:3632]	50529	58159	38029	53279	27638	33688	38628	41004	49427	60143	66115	114253	38546	41993	35992	36233	#N/A
ENSRNOG00000005021	Orc4	origin recognition complex, subunit 4 [Source:RGD Symbol;Acc:735212]	4358	5170	4327	4111	2709	1636	2294	2959	3063	3990	3441	8776	2180	3223	4030	2084	#N/A
ENSRNOG00000005024	Cdkn2aipnl	CDKN2A interacting protein N-terminal like [Source:RGD Symbol;Acc:1308696]	806	1091	645	1004	820	877	766	1096	1002	1422	1201	1789	701	853	640	609	#REF!
ENSRNOG00000005031	Surf6	surfeit 6 [Source:RGD Symbol;Acc:1307382]	2589	2756	3219	3312	2284	2507	2798	3025	2848	3024	2261	4161	2322	3006	2516	2375	#N/A
ENSRNOG00000005033	Acvr1	activin A receptor type 1 [Source:RGD Symbol;Acc:620200]	3004	4182	2828	4236	2680	2935	3233	2642	3806	4549	4308	7639	3124	3868	2640	3088	#N/A
ENSRNOG00000005034	Arhgef25	Rho guanine nucleotide exchange factor 25 [Source:RGD Symbol;Acc:735210]	22415	18673	19457	22327	28781	19839	24417	36168	19859	23557	14547	25982	26586	30597	21808	19288	#N/A
ENSRNOG00000005039	Tfpi	tissue factor pathway inhibitor [Source:RGD Symbol;Acc:61914]	1674	1505	964	1103	631	745	807	1243	1005	1458	1551	2930	874	827	1031	612	#N/A
ENSRNOG00000005041	Crip2	cysteine-rich protein 2 [Source:RGD Symbol;Acc:1302959]	6194	7399	6685	9180	5225	5568	6071	6530	8205	11201	6513	10051	5054	6672	3216	5533	#N/A
ENSRNOG00000005042	Ranbp17	RAN binding protein 17 [Source:RGD Symbol;Acc:1562576]	2480	2663	1856	2027	2288	1305	1376	2118	1662	1710	1536	3757	1684	1879	2575	1150	#N/A
ENSRNOG00000005043	Cpeb2	cytoplasmic polyadenylation element binding protein 2 [Source:RGD Symbol;Acc:1307485]	2462	2399	2856	3508	1752	2355	3178	2640	2445	2946	2450	5075	2940	3522	2840	2018	#N/A
ENSRNOG00000005045	Ppp2r5e	protein phosphatase 2 regulatory subunit B', epsilon [Source:RGD Symbol;Acc:1305657]	6059	7212	5372	5846	4240	4524	4033	6883	5419	7233	6771	11642	4457	5082	5122	4263	#N/A
ENSRNOG00000005046	Tspan13	tetraspanin 13 [Source:RGD Symbol;Acc:1311788]	14752	19473	8633	12278	7685	9078	10291	13531	15868	20476	21103	34879	9671	11053	9568	9551	#REF!
ENSRNOG00000005048	Trhr	thyrotropin releasing hormone receptor [Source:RGD Symbol;Acc:3904]	824	1050	551	794	244	110	76	203	751	756	1051	1950	327	173	213	68	#N/A
ENSRNOG00000005049	Tbr1	T-box brain transcription factor 1 [Source:RGD Symbol;Acc:1591773]	1189	356	473	1022	2664	1979	4386	4231	821	1436	2378	3341	3871	5289	5285	2982	#REF!
ENSRNOG00000005052	Slc39a9	solute carrier family 39, member 9 [Source:RGD Symbol;Acc:1311236]	6525	8806	5610	8361	5299	5392	6669	7324	8225	9669	9946	17093	7295	7291	5869	5349	#REF!
ENSRNOG00000005053	Egln3	egl-9 family hypoxia-inducible factor 3 [Source:RGD Symbol;Acc:71019]	289	159	62	262	290	476	311	703	240	339	449	691	546	573	318	200	#REF!
ENSRNOG00000005058	Lpcat4	lysophosphatidylcholine acyltransferase 4 [Source:RGD Symbol;Acc:1311177]	26206	28126	22112	33313	26073	28291	33548	40092	30014	35129	26181	44079	32690	39322	26615	27293	#N/A
ENSRNOG00000005061	Dlst	dihydrolipoamide S-succinyltransferase [Source:RGD Symbol;Acc:1359615]	15751	18270	14236	16913	13720	11159	15660	17292	14830	17338	13771	26206	13419	16164	14502	11492	#N/A
ENSRNOG00000005063	Atl1	atlastin GTPase 1 [Source:RGD Symbol;Acc:1359232]	23354	27315	16234	22416	16944	15845	18983	24624	22839	29182	26546	47461	21149	25015	23478	17280	#N/A
ENSRNOG00000005070	Spopl	speckle type BTB/POZ protein like [Source:RGD Symbol;Acc:1305847]	1079	935	903	1007	471	563	656	958	820	935	952	1990	944	806	771	475	#N/A
ENSRNOG00000005074	Arl6ip6	ADP ribosylation factor like GTPase 6 interacting protein 6 [Source:RGD Symbol;Acc:1564819]	911	1336	1110	1309	917	663	825	590	1014	1419	1254	2224	734	784	833	630	#N/A
ENSRNOG00000005081	Fbxl20	F-box and leucine-rich repeat protein 20 [Source:RGD Symbol;Acc:621722]	2865	2219	2378	3445	1888	1833	2306	2320	2755	3381	2556	5101	2253	2643	1958	1882	#N/A
ENSRNOG00000005082	Irf6	interferon regulatory factor 6 [Source:RGD Symbol;Acc:1309645]	349	298	503	496	68	559	296	363	409	640	386	802	235	462	191	449	#N/A
ENSRNOG00000005083	Rtfdc1	replication termination factor 2 domain containing 1 [Source:RGD Symbol;Acc:1311072]	3765	4210	3625	4738	3721	3466	3865	4654	3779	5066	3360	6274	4010	4623	3283	3336	#N/A
ENSRNOG00000005087	Cebpz	CCAAT/enhancer binding protein zeta [Source:RGD Symbol;Acc:1304994]	5469	5467	5059	4995	3224	2931	3704	4455	4113	5264	3872	8013	3439	4708	4177	3108	#N/A
ENSRNOG00000005093	Lgr6	leucine-rich repeat-containing G protein-coupled receptor 6 [Source:RGD Symbol;Acc:1560339]	621	1157	818	1495	117	345	354	82	1375	1251	985	1694	215	233	112	361	#N/A
ENSRNOG00000005096	Bzw2	basic leucine zipper and W2 domains 2 [Source:RGD Symbol;Acc:621507]	4671	5869	4376	4713	3224	3388	3366	4582	4252	5591	4315	8483	3496	4583	4088	3091	#N/A
ENSRNOG00000005099	Top3a	DNA topoisomerase III alpha [Source:RGD Symbol;Acc:1309320]	931	870	951	1049	451	429	562	591	832	921	751	1416	497	709	577	480	#N/A
ENSRNOG00000005100	Tmco5a	transmembrane and coiled-coil domains 5A [Source:RGD Symbol;Acc:1565206]	506	214	237	289	95	267	201	220	130	211	152	485	174	133	236	78	#N/A
ENSRNOG00000005101	Mia2	MIA SH3 domain ER export factor 2 [Source:RGD Symbol;Acc:6488546]	4509	5198	3772	4520	3514	3443	3545	3608	4120	4647	4149	8934	3548	4207	3476	2685	#N/A
ENSRNOG00000005102	Washc3	WASH complex subunit 3 [Source:RGD Symbol;Acc:1563761]	1102	1198	809	961	643	786	754	748	851	1249	772	1690	595	696	472	603	#N/A
ENSRNOG00000005107	Recql5	RecQ like helicase 5 [Source:RGD Symbol;Acc:1310823]	8083	8565	7930	8993	8371	7183	7907	10703	6683	7724	4755	10148	7770	9426	6061	5462	#N/A
ENSRNOG00000005108	Wfs1	wolframin ER transmembrane glycoprotein [Source:RGD Symbol;Acc:68954]	35197	74927	31385	69394	19457	26762	21369	22711	70993	82335	56833	89321	17255	26030	9822	27238	#N/A
ENSRNOG00000005109	Rprm	reprimo, TP53 dependent G2 arrest mediator homolog [Source:RGD Symbol;Acc:1595512]	719	318	225	602	137	144	449	695	562	1047	934	1096	443	458	178	413	#REF!
ENSRNOG00000005114	Tmem74	transmembrane protein 74 [Source:RGD Symbol;Acc:1566279]	239	127	136	193	126	171	265	296	208	228	280	554	345	237	387	153	#N/A
ENSRNOG00000005116	LOC108353446	40S ribosomal protein S2 pseudogene [Source:RGD Symbol;Acc:11481307]	116	151	147	150	98	29	113	179	168	248	180	382	99	158	87	72	#N/A
ENSRNOG00000005122	Uvssa	UV-stimulated scaffold protein A [Source:RGD Symbol;Acc:1306371]	446	439	500	680	377	606	471	782	386	533	419	738	454	414	445	270	#REF!
ENSRNOG00000005123	Emc2	ER membrane protein complex subunit 2 [Source:RGD Symbol;Acc:1310430]	2698	2629	2866	2391	1553	1615	1938	2398	1848	2557	2106	4377	1562	1735	1905	1612	#N/A
ENSRNOG00000005124	Plekhh2	pleckstrin homology, MyTH4 and FERM domain containing H2 [Source:RGD Symbol;Acc:1304935]	7202	6108	4906	6167	6946	4212	6506	9546	4819	4849	5551	12941	7835	7808	11802	4658	#N/A
ENSRNOG00000005126	Slc66a3	solute carrier family 66 member 3 [Source:RGD Symbol;Acc:1306818]	123	131	153	55	103	59	141	259	77	154	160	348	205	159	101	94	#N/A
ENSRNOG00000005129	Dtx3	deltex E3 ubiquitin ligase 3 [Source:RGD Symbol;Acc:1566181]	45121	40378	43203	53259	35974	37316	42438	49190	43211	53788	27428	52359	35144	54718	32034	38581	#N/A
ENSRNOG00000005130	LOC103693780	2-oxoglutarate dehydrogenase, mitochondrial-like [Source:RGD Symbol;Acc:9122992]	7850	10582	8391	13072	8221	10848	10788	10658	10629	12498	10498	16807	10475	11230	7766	8818	#N/A
ENSRNOG00000005133	Mapt	microtubule-associated protein tau [Source:RGD Symbol;Acc:69329]	82648	94260	71160	87175	84636	77628	98947	115714	79649	82807	77726	151664	87457	105666	94776	71135	#N/A
ENSRNOG00000005138	Pip4k2c	phosphatidylinositol-5-phosphate 4-kinase type 2 gamma [Source:RGD Symbol;Acc:621711]	8830	9086	8404	9678	10055	9952	13722	15923	8176	11192	8495	14593	12419	16888	12231	10648	#N/A
ENSRNOG00000005141	Hus1	HUS1 checkpoint clamp component [Source:RGD Symbol;Acc:1591976]	4588	4705	4932	4773	3241	2971	3250	4346	3791	3796	3134	7157	3216	3888	4132	2624	#N/A
ENSRNOG00000005144	Tmem18	transmembrane protein 18 [Source:RGD Symbol;Acc:1359389]	5227	6460	3763	4993	3095	2157	2939	3750	3562	5331	5465	10777	3522	3021	3470	2139	#N/A
ENSRNOG00000005147	Ccdc157	coiled-coil domain containing 157 [Source:RGD Symbol;Acc:1584653]	3866	2915	4281	5390	3840	5199	5667	7382	3988	4566	2840	6144	7315	8264	6132	3979	#N/A
ENSRNOG00000005148	Scrt2	scratch family transcriptional repressor 2 [Source:RGD Symbol;Acc:1564796]	554	1063	802	1492	1148	1352	942	968	1060	1249	1142	1686	788	963	715	909	#N/A
ENSRNOG00000005149	Sacm1l	SAC1 like phosphatidylinositide phosphatase [Source:RGD Symbol;Acc:69223]	12236	12367	9529	9487	7835	5457	7474	9467	8492	10651	10946	22407	7832	9296	10526	5638	#N/A
ENSRNOG00000005151	Dync2li1	dynein cytoplasmic 2 light intermediate chain 1 [Source:RGD Symbol;Acc:1310286]	2863	3179	2028	2426	1907	1533	2146	3019	2311	2505	2314	5656	1814	2209	2797	1396	#N/A
ENSRNOG00000005153	Tedc1	tubulin epsilon and delta complex 1 [Source:RGD Symbol;Acc:1596085]	1290	2408	2708	1371	1489	1808	1301	1171	2971	2763	1503	2932	1645	2597	1553	1887	#N/A
ENSRNOG00000005154	Alkal2	ALK and LTK ligand 2 [Source:RGD Symbol;Acc:1587117]	72	35	14	43	74	109	197	291	61	129	170	246	166	153	380	113	#REF!
ENSRNOG00000005158	Slc24a5	solute carrier family 24 member 5 [Source:RGD Symbol;Acc:1310565]	298	378	204	143	248	184	115	249	132	223	186	432	137	282	133	126	#N/A
ENSRNOG00000005159	Fam135b	family with sequence similarity 135, member B [Source:RGD Symbol;Acc:1308133]	1044	730	1013	1512	692	796	1596	1192	1045	1224	1115	2447	1482	1587	1536	946	#N/A
ENSRNOG00000005165	Smcr8	SMCR8-C9orf72 complex subunit [Source:RGD Symbol;Acc:1564621]	825	927	928	1471	527	1269	1154	880	1091	1352	1210	2196	1313	1032	809	880	#N/A
ENSRNOG00000005174	Tmem121	transmembrane protein 121 [Source:RGD Symbol;Acc:1597216]	1254	1499	1222	1666	779	1354	1473	2269	1904	3128	2211	3199	1665	1842	1198	1403	#REF!
ENSRNOG00000005175	Sgpp1	sphingosine-1-phosphate phosphatase 1 [Source:RGD Symbol;Acc:727829]	3722	5215	2873	3560	1717	2177	2324	2732	3785	5232	5531	9221	2287	2184	1972	2627	#REF!
ENSRNOG00000005177	Tp53i3	tumor protein p53 inducible protein 3 [Source:RGD Symbol;Acc:1304982]	978	1040	1047	1494	1498	864	2115	2362	1004	1028	982	1961	2407	1892	2229	1241	#N/A
ENSRNOG00000005180	Vstm2a	V-set and transmembrane domain containing 2A [Source:RGD Symbol;Acc:1596197]	5248	6375	3697	6421	2450	2561	2992	3932	6616	8104	7277	13700	3210	3231	2406	2642	#REF!
ENSRNOG00000005183	Rtf1	Rtf1, Paf1/RNA polymerase II complex component, homolog (S. cerevisiae) [Source:RGD Symbol;Acc:1310654]	11799	11713	10258	11645	8400	6975	8362	11331	9763	11925	9927	17102	7562	9128	8720	7318	#N/A
ENSRNOG00000005184	Nop10	NOP10 ribonucleoprotein [Source:RGD Symbol;Acc:1582780]	1837	1815	1335	1567	1324	1215	1484	1311	1719	2801	1576	2320	1285	1402	1020	1232	#N/A
ENSRNOG00000005185	Nxph3	neurexophilin 3 [Source:RGD Symbol;Acc:620693]	5682	1286	1937	3953	4650	7505	13426	13926	4238	7181	8962	9963	11089	8605	7086	7702	#REF!
ENSRNOG00000005190	Nipal2	NIPA-like domain containing 2 [Source:RGD Symbol;Acc:1564315]	2272	2980	1801	2242	1228	1248	1252	1389	1891	2383	2091	3702	1226	1421	1095	1071	#N/A
ENSRNOG00000005191	Trim44	tripartite motif-containing 44 [Source:RGD Symbol;Acc:1304877]	2355	2524	3183	4530	1520	2990	2574	2590	3166	4237	3201	5322	2639	2886	2430	2658	#N/A
ENSRNOG00000005193	Pfas	phosphoribosylformylglycinamidine synthase [Source:RGD Symbol;Acc:1304926]	24972	23249	23493	29951	22870	20765	27098	31212	24647	27768	18654	35646	27721	37033	26234	20506	#N/A
ENSRNOG00000005195	Cst3	cystatin C [Source:RGD Symbol;Acc:2432]	24719	22699	12979	27928	15531	18394	18582	27369	24999	40653	25954	31545	15482	16299	10437	10712	#REF!
ENSRNOG00000005196	Slc12a6	solute carrier family 12, member 6 [Source:RGD Symbol;Acc:1311335]	13391	14404	11451	14173	7566	8251	10454	11682	12750	14885	13600	26358	9544	11977	10898	9564	#N/A
ENSRNOG00000005203	Sec61g	Sec61 translocon gamma subunit [Source:RGD Symbol;Acc:1596170]	898	873	638	763	452	276	421	419	776	1418	785	1141	420	399	434	485	#N/A
ENSRNOG00000005206	Kcnq3	potassium voltage-gated channel subfamily Q member 3 [Source:RGD Symbol;Acc:69222]	1225	1207	2229	2899	652	1260	1745	1498	1940	2181	2006	3524	1894	1912	1445	1527	#N/A
ENSRNOG00000005209	Spred1	sprouty-related, EVH1 domain containing 1 [Source:RGD Symbol;Acc:1308735]	1258	1340	2130	2487	578	1910	1605	1428	2062	2707	2295	3744	1582	1975	1515	1924	#N/A
ENSRNOG00000005214	Plek	pleckstrin [Source:RGD Symbol;Acc:1308269]	34	46	34	77	64	94	80	116	43	55	60	87	65	30	77	21	#N/A
ENSRNOG00000005218	Sf3a1	splicing factor 3a, subunit 1 [Source:RGD Symbol;Acc:1311477]	8599	10029	8760	10748	6669	7286	8575	9777	8758	10776	8238	14703	8422	9287	7464	7265	#N/A
ENSRNOG00000005223	Hnmt	histamine N-methyltransferase [Source:RGD Symbol;Acc:71049]	1976	2036	1546	1541	1401	701	914	1380	981	1605	1225	2806	937	855	1189	574	#N/A
ENSRNOG00000005227	Tfap4	transcription factor AP-4 [Source:RGD Symbol;Acc:1308357]	2063	2438	1833	2404	1088	1015	960	1373	1874	2148	1502	3229	899	1026	810	862	#N/A
ENSRNOG00000005228	Gnptab	N-acetylglucosamine-1-phosphate transferase subunits alpha and beta [Source:RGD Symbol;Acc:1564821]	10567	9819	8376	10393	6846	6554	9139	10797	9314	10882	10255	18519	8699	10138	8618	6741	#N/A
ENSRNOG00000005229	Sec16b	SEC16 homolog B, endoplasmic reticulum export factor [Source:RGD Symbol;Acc:621658]	753	666	680	621	1686	999	1491	2186	551	653	359	928	1251	1741	1744	1195	#N/A
ENSRNOG00000005233	Lrrc6	leucine rich repeat containing 6 [Source:RGD Symbol;Acc:1559937]	163	149	213	209	130	106	141	128	114	170	142	230	178	179	69	117	#N/A
ENSRNOG00000005234	Gxylt1	glucoside xylosyltransferase 1 [Source:RGD Symbol;Acc:1563062]	11026	11198	11063	10450	5721	5845	7721	7885	8892	9699	9444	20442	7518	9403	10625	6100	#REF!
ENSRNOG00000005243	Pop1	POP1 homolog, ribonuclease P/MRP subunit [Source:RGD Symbol;Acc:1308609]	1481	2053	1707	1758	1370	1190	1320	1495	1745	1621	1078	2767	1351	1877	1884	1000	#N/A
ENSRNOG00000005248	Slc1a4	solute carrier family 1 member 4 [Source:RGD Symbol;Acc:735146]	2611	3194	1611	3393	2804	2761	4166	3786	3270	3961	4397	6686	4237	4075	3537	2802	#REF!
ENSRNOG00000005249	Snx6	sorting nexin 6 [Source:RGD Symbol;Acc:1304647]	3033	3273	2336	2746	1868	1580	2181	2464	2205	2879	2583	4845	1860	2007	2061	1435	#N/A
ENSRNOG00000005256	Zc3h15	zinc finger CCCH-type containing 15 [Source:RGD Symbol;Acc:1359234]	7106	5837	4435	5596	4223	2861	4445	6961	3667	5985	4961	10560	3212	3510	4371	3393	#N/A
ENSRNOG00000005257	Prkaca	protein kinase cAMP-activated catalytic subunit alpha [Source:RGD Symbol;Acc:3389]	11254	13055	9466	12333	9498	9179	10291	12004	10949	14362	11537	20432	9512	10472	8881	7592	#N/A
ENSRNOG00000005258	Myef2	myelin expression factor 2 [Source:RGD Symbol;Acc:1306547]	43697	42036	36325	36677	31721	25280	34337	42637	27513	34732	30267	65346	33973	36272	38394	21749	#N/A
ENSRNOG00000005260	Acp1	acid phosphatase 1 [Source:RGD Symbol;Acc:2020]	3094	3362	3429	2929	1926	1636	2146	3083	2219	2613	2439	5018	2138	2319	2485	1558	#N/A
ENSRNOG00000005261	Fbxl5	F-box and leucine-rich repeat protein 5 [Source:RGD Symbol;Acc:1306887]	11081	13659	12015	11809	7249	7202	9394	7902	9891	12956	11876	23016	7973	9729	10445	7371	#N/A
ENSRNOG00000005263	Scaf11	SR-related CTD-associated factor 11 [Source:RGD Symbol;Acc:1598325]	4749	4930	4305	5042	2882	2255	3391	4071	4075	4565	4649	9008	2703	3602	3904	2862	#N/A
ENSRNOG00000005264	Sav1	salvador family WW domain containing protein 1 [Source:RGD Symbol;Acc:1307253]	701	706	453	596	456	351	566	468	524	640	710	1358	533	681	640	510	#REF!
ENSRNOG00000005271	Rapgef5	Rap guanine nucleotide exchange factor 5 [Source:RGD Symbol;Acc:1561668]	9963	11889	11875	12068	11538	10812	12957	16203	10053	12352	10527	18789	15004	15601	16692	10547	#N/A
ENSRNOG00000005274	Vrk1	VRK serine/threonine kinase 1 [Source:RGD Symbol;Acc:1306069]	3088	3241	2911	2704	2806	2512	2847	3252	2223	2834	2149	4282	2385	3238	3291	2378	#N/A
ENSRNOG00000005275	Shmt1	serine hydroxymethyltransferase 1 [Source:RGD Symbol;Acc:1312011]	245	379	191	265	201	128	114	89	240	234	211	393	58	146	90	118	#N/A
ENSRNOG00000005276	Csnk2a1	casein kinase 2 alpha 1 [Source:RGD Symbol;Acc:621663]	7144	7863	8223	7922	4699	5446	5688	4783	6888	8165	6613	12743	3862	7064	5473	5074	#N/A
ENSRNOG00000005277	Ptprv	protein tyrosine phosphatase, receptor type, V [Source:RGD Symbol;Acc:621123]	8776	9304	8827	11156	4373	7372	4311	4984	8330	9146	4838	9365	2784	6190	1896	5749	#N/A
ENSRNOG00000005278	Trhde	thyrotropin-releasing hormone degrading enzyme [Source:RGD Symbol;Acc:728895]	1886	1530	991	2128	946	700	1722	1451	1560	2117	2638	4398	1418	1832	1975	1336	#REF!
ENSRNOG00000005279	Ndufaf7	NADH:ubiquinone oxidoreductase complex assembly factor 7 [Source:RGD Symbol;Acc:1311578]	5236	5160	5040	4866	3214	2908	3325	4493	4179	5665	4114	7900	3285	4018	3361	3080	#N/A
ENSRNOG00000005281	Stx16	syntaxin 16 [Source:RGD Symbol;Acc:1309423]	35123	46921	43154	42330	32014	23926	29993	33215	31073	36242	28474	60074	25890	33038	33435	22347	#N/A
ENSRNOG00000005284	Itpka	inositol-trisphosphate 3-kinase A [Source:RGD Symbol;Acc:619950]	9835	12372	12024	14417	9501	13485	11084	14383	12226	17322	9773	15064	9829	14577	7799	11542	#N/A
ENSRNOG00000005285	Fbxo33	F-box protein 33 [Source:RGD Symbol;Acc:1307543]	2688	3608	2319	2968	1162	1856	2005	2406	2978	4390	3734	6656	2340	2216	2119	2093	#REF!
ENSRNOG00000005286	Coch	cochlin [Source:RGD Symbol;Acc:1308536]	12277	12284	14331	11430	3862	5917	5110	4860	10752	12723	10007	18838	2795	5470	2718	5678	#N/A
ENSRNOG00000005289	Prkd3	protein kinase D3 [Source:RGD Symbol;Acc:1310236]	157	196	167	296	71	175	119	80	159	214	114	324	133	94	93	135	#N/A
ENSRNOG00000005290	Ywhae	tyrosine 3-monooxygenase/tryptophan 5-monooxygenase activation protein, epsilon [Source:RGD Symbol;Acc:62000]	27586	29764	19767	26545	14614	18207	19255	24868	25363	34150	32544	51506	16360	18263	15755	17334	#N/A
ENSRNOG00000005291	Slc38a1	solute carrier family 38, member 1 [Source:RGD Symbol;Acc:69645]	5124	4405	10440	9817	1806	7798	6132	4281	6149	8992	6362	10812	3970	6744	3306	5169	#N/A
ENSRNOG00000005292	Trip11	thyroid hormone receptor interactor 11 [Source:RGD Symbol;Acc:1586166]	6034	6930	5967	7042	3457	3298	4020	3670	5374	5669	5647	12627	3665	4747	5278	3490	#N/A
ENSRNOG00000005298	Zfp513	zinc finger protein 513 [Source:RGD Symbol;Acc:1310456]	12175	13514	12088	14872	15651	11566	14258	18349	11508	15047	8992	16115	13433	17093	13247	11508	#N/A
ENSRNOG00000005299	Kif5a	kinesin family member 5A [Source:RGD Symbol;Acc:1303035]	62881	53522	49592	72787	48670	54067	69135	79453	57451	66446	58751	100707	66516	78081	61676	50285	#N/A
ENSRNOG00000005301	Eif2b4	eukaryotic translation initiation factor 2B subunit delta [Source:RGD Symbol;Acc:620208]	5625	4836	4719	5299	4352	3794	4611	6020	4173	5478	3482	6823	4461	4878	4527	3481	#N/A
ENSRNOG00000005302	Slc2a9	solute carrier family 2 member 9 [Source:RGD Symbol;Acc:1597012]	60	54	33	23	290	347	146	338	41	49	58	154	332	278	218	68	#N/A
ENSRNOG00000005307	Slc4a10	solute carrier family 4 member 10 [Source:RGD Symbol;Acc:631407]	41837	46027	37077	43324	27017	26944	32342	37844	36609	49283	47903	90055	32492	39731	39882	27818	#N/A
ENSRNOG00000005308	Tmx2	thioredoxin-related transmembrane protein 2 [Source:RGD Symbol;Acc:1359456]	14413	18132	8617	13891	8420	8619	10608	14055	15478	20450	18592	32992	11362	10587	9005	7994	#REF!
ENSRNOG00000005309	Scn8a	sodium voltage-gated channel alpha subunit 8 [Source:RGD Symbol;Acc:3638]	26550	24988	28074	38823	24239	28111	38386	39809	28737	29612	27445	57385	35887	45568	37820	26832	#N/A
ENSRNOG00000005310	Cul1	cullin 1 [Source:RGD Symbol;Acc:1308157]	14670	16428	13359	13474	9070	7819	9795	13182	11888	14503	12167	24630	9185	11309	10139	7525	#N/A
ENSRNOG00000005323	AABR07064873.1	0	4409	4740	3742	5175	3903	2821	3993	4171	4197	4719	3375	7607	3655	4209	3474	2722	#N/A
ENSRNOG00000005326	Cnrip1	cannabinoid receptor interacting protein 1 [Source:RGD Symbol;Acc:1308373]	3827	3049	2320	3493	2319	2930	3718	4643	2395	4350	3668	5338	4423	2981	2589	2822	#N/A
ENSRNOG00000005330	Crebbp	CREB binding protein [Source:RGD Symbol;Acc:2401]	12781	16654	18124	19495	12076	12043	13311	14912	13224	14861	12810	24957	11435	17203	12527	9926	#N/A
ENSRNOG00000005331	Vapb	VAMP associated protein B and C [Source:RGD Symbol;Acc:68326]	3545	3777	3816	4150	2007	2788	3122	4218	3397	4388	3797	6278	2718	3499	2733	2531	#N/A
ENSRNOG00000005332	Csdc2	cold shock domain containing C2 [Source:RGD Symbol;Acc:628780]	6467	8435	6235	8905	4252	3759	4785	4522	7284	8666	6013	10916	4337	6320	4447	4745	#N/A
ENSRNOG00000005333	Azin1	antizyme inhibitor 1 [Source:RGD Symbol;Acc:61934]	4929	5061	4678	5368	3013	3379	4397	3877	4300	5561	6006	11077	3514	4460	4005	3454	#N/A
ENSRNOG00000005334	Acvr2a	activin A receptor type 2A [Source:RGD Symbol;Acc:70911]	17244	20707	18309	15734	8619	10759	11535	15040	15332	18581	16293	34730	12261	14643	13370	10459	#N/A
ENSRNOG00000005335	Galnt13	polypeptide N-acetylgalactosaminyltransferase 13 [Source:RGD Symbol;Acc:735044]	2536	3824	2871	3932	1164	1218	1326	1366	3341	3785	3391	7146	1310	1356	888	1476	#N/A
ENSRNOG00000005338	Drd5	dopamine receptor D5 [Source:RGD Symbol;Acc:2523]	204	136	75	173	52	335	308	545	171	247	400	494	576	236	168	154	#REF!
ENSRNOG00000005342	Rassf5	Ras association domain family member 5 [Source:RGD Symbol;Acc:621694]	1151	830	621	955	1579	993	2386	2622	899	1016	1694	2500	2764	2819	3024	1290	#REF!
ENSRNOG00000005343	Esr2	estrogen receptor 2 [Source:RGD Symbol;Acc:2582]	90	54	67	87	87	0	29	0	63	56	59	105	21	65	38	29	#N/A
ENSRNOG00000005344	Nol10	nucleolar protein 10 [Source:RGD Symbol;Acc:1359447]	3549	3858	3008	2946	2903	2373	3343	4434	2449	3020	2666	5902	2675	3775	4156	2549	#N/A
ENSRNOG00000005345	Vsnl1	visinin-like 1 [Source:RGD Symbol;Acc:3966]	9816	7922	4547	7192	4252	4632	4999	7398	7126	9860	11674	17763	6448	5465	5627	4071	#REF!
ENSRNOG00000005346	Tmem128	transmembrane protein 128 [Source:RGD Symbol;Acc:1310481]	2943	3195	2284	2565	1909	1807	2413	2760	2391	3394	2853	5122	2177	2412	2291	1664	#N/A
ENSRNOG00000005347	Fjx1	four-jointed box kinase 1 [Source:RGD Symbol;Acc:1306113]	2959	2670	1564	3459	4964	7383	8839	10015	3175	5410	5668	7626	10056	10290	7331	5546	#REF!
ENSRNOG00000005348	Pamr1	peptidase domain containing associated with muscle regeneration 1 [Source:RGD Symbol;Acc:1308745]	2057	1708	1025	2365	1634	2110	2703	2674	2190	3161	3565	4991	3871	3187	2924	1850	#REF!
ENSRNOG00000005350	Pwp1	PWP1 homolog, endonuclein [Source:RGD Symbol;Acc:1310705]	2460	2715	2136	2241	2112	1697	2111	2863	1897	2347	1967	3465	2207	2231	2126	1515	#N/A
ENSRNOG00000005353	Rybp	RING1 and YY1 binding protein [Source:RGD Symbol;Acc:1307077]	3239	4417	3308	4297	1546	2779	2487	2728	3918	5181	4815	8005	2291	3118	2398	2841	#N/A
ENSRNOG00000005355	Ncstn	nicastrin [Source:RGD Symbol;Acc:631418]	10597	11585	9133	11695	7448	8745	10018	11488	11195	12984	9956	18037	9884	12857	9270	8219	#N/A
ENSRNOG00000005357	Ctc1	CST telomere replication complex component 1 [Source:RGD Symbol;Acc:1563106]	9484	10149	8294	11407	6919	6001	8173	8177	9426	9709	6543	13490	6694	9343	6091	5879	#N/A
ENSRNOG00000005358	Pmm1	phosphomannomutase 1 [Source:RGD Symbol;Acc:1310897]	5768	6072	5259	7244	5887	5739	7545	8198	5719	8372	5569	8607	6957	7622	5694	5539	#N/A
ENSRNOG00000005359	Csrnp3	cysteine and serine rich nuclear protein 3 [Source:RGD Symbol;Acc:1306214]	960	987	1432	1713	520	563	770	545	1267	1640	1108	2347	716	1014	585	746	#N/A
ENSRNOG00000005360	Dhrs7b	dehydrogenase/reductase 7B [Source:RGD Symbol;Acc:1311243]	3321	3974	2098	2923	2301	1989	2582	3165	3124	4654	2828	5185	2556	2676	2165	2038	#N/A
ENSRNOG00000005362	Rab3ip	RAB3A interacting protein [Source:RGD Symbol;Acc:620650]	2575	2434	2144	2395	1824	1804	2198	2551	1911	2317	2125	4280	2377	2548	2644	1654	#N/A
ENSRNOG00000005365	Kcnip1	potassium voltage-gated channel interacting protein 1 [Source:RGD Symbol;Acc:70886]	2016	1865	1198	1855	811	366	416	554	1509	1779	1717	3545	651	484	614	456	#N/A
ENSRNOG00000005366	AABR07053472.1	0	773	581	582	630	231	406	465	216	648	733	700	1108	206	546	435	315	#N/A
ENSRNOG00000005369	Kcnj3	potassium inwardly-rectifying channel, subfamily J, member 3 [Source:RGD Symbol;Acc:2958]	1062	789	514	1280	866	1347	1876	1478	1077	1436	2151	3582	2276	1725	2165	1266	#REF!
ENSRNOG00000005371	Klhl29	kelch-like family member 29 [Source:RGD Symbol;Acc:1311076]	9639	10795	9137	9870	7803	7504	7793	9013	8066	8539	7968	17602	7108	9686	9650	6989	#N/A
ENSRNOG00000005374	Lyar	Ly1 antibody reactive [Source:RGD Symbol;Acc:1305352]	1458	1118	1230	1101	876	951	1119	1628	902	1267	777	1890	945	1280	1186	951	#N/A
ENSRNOG00000005375	RGD1564053	RIKEN cDNA A830018L16 gene [Source:MGI Symbol;Acc:MGI:2444149]	1594	1985	1211	1567	2283	1328	1844	3183	1403	1865	1487	2865	2334	2182	2774	1250	#N/A
ENSRNOG00000005376	Mad2l1	mitotic arrest deficient 2 like 1 [Source:RGD Symbol;Acc:1310889]	417	336	287	355	139	85	292	225	263	472	324	691	119	213	255	197	#N/A
ENSRNOG00000005377	Tmem11	transmembrane protein 11 [Source:RGD Symbol;Acc:1309817]	1175	1316	1334	1298	923	769	1015	1444	1422	2107	1304	1916	890	1361	1099	1042	#N/A
ENSRNOG00000005378	Gna15	G protein subunit alpha 15 [Source:RGD Symbol;Acc:619751]	126	84	28	150	147	155	135	433	114	115	101	143	231	133	30	57	#N/A
ENSRNOG00000005386	Kitlg	KIT ligand [Source:RGD Symbol;Acc:3086]	3614	4257	3737	3786	1407	1696	1975	2045	3275	3707	3889	7613	1983	2839	2015	2065	#REF!
ENSRNOG00000005388	Rassf3	Ras association domain family member 3 [Source:RGD Symbol;Acc:1311450]	189	190	89	200	74	127	158	102	198	187	233	319	271	213	83	88	#N/A
ENSRNOG00000005390	Nup210	nucleoporin 210 [Source:RGD Symbol;Acc:69339]	9677	12960	9960	14707	7489	8830	9312	7760	12015	12757	10194	17353	8677	10829	6812	7404	#N/A
ENSRNOG00000005391	Prex2	phosphatidylinositol-3,4,5-trisphosphate-dependent Rac exchange factor 2 [Source:RGD Symbol;Acc:1307865]	736	861	624	1063	988	690	636	1355	807	871	968	1799	857	858	701	332	#N/A
ENSRNOG00000005392	Ngfr	nerve growth factor receptor [Source:RGD Symbol;Acc:3177]	399	630	107	288	669	272	310	844	482	441	1011	1629	1272	557	702	274	#REF!
ENSRNOG00000005393	Sertad2	SERTA domain containing 2 [Source:RGD Symbol;Acc:1564049]	287	296	311	403	211	329	320	273	337	407	380	641	270	349	250	394	#N/A
ENSRNOG00000005397	Maea	macrophage erythroblast attacher [Source:RGD Symbol;Acc:1309877]	5359	6988	5608	7041	6086	5804	6688	7268	6327	8596	6298	10321	6379	8023	6040	5344	#N/A
ENSRNOG00000005404	Rasgrp1	RAS guanyl releasing protein 1 [Source:RGD Symbol;Acc:3539]	22938	26385	22890	36749	12479	25564	26990	20134	29831	37008	32509	54675	18528	25289	18778	26651	#N/A
ENSRNOG00000005406	Clint1	clathrin interactor 1 [Source:RGD Symbol;Acc:1303328]	3535	3627	3488	3887	2525	2845	3617	3970	3428	4590	3990	6639	2997	3781	3172	3265	#N/A
ENSRNOG00000005409	Lrrc9	leucine rich repeat containing 9 [Source:RGD Symbol;Acc:1565716]	194	129	135	117	193	147	160	206	96	109	142	261	167	309	290	113	#N/A
ENSRNOG00000005410	Cdca7l	cell division cycle associated 7 like [Source:RGD Symbol;Acc:1564080]	347	424	426	394	140	206	196	205	345	460	215	508	151	265	109	233	#N/A
ENSRNOG00000005411	Aftph	aftiphilin [Source:RGD Symbol;Acc:1311920]	7169	8158	8029	9619	5292	5166	6838	6022	6893	9021	7573	14234	6243	7070	6403	5570	#N/A
ENSRNOG00000005413	Creb3l1	cAMP responsive element binding protein 3-like 1 [Source:RGD Symbol;Acc:1359613]	91	138	104	127	339	149	146	99	144	242	127	251	157	169	206	75	#N/A
ENSRNOG00000005417	Zhx2	zinc fingers and homeoboxes 2 [Source:RGD Symbol;Acc:727926]	615	752	848	1066	385	466	599	456	982	960	711	1492	634	854	512	552	#REF!
ENSRNOG00000005418	Trap1	TNF receptor-associated protein 1 [Source:RGD Symbol;Acc:1359733]	7090	8794	6893	8670	7484	5965	7625	8342	7156	9399	6290	11575	7278	8248	6122	6578	#N/A
ENSRNOG00000005424	Odc1	ornithine decarboxylase 1 [Source:RGD Symbol;Acc:3227]	3221	2724	1961	2465	3059	2294	3218	4009	2210	3154	2917	4852	3444	3812	3021	2346	#N/A
ENSRNOG00000005426	Snupn	snurportin 1 [Source:RGD Symbol;Acc:1303191]	3835	4366	3520	3844	2331	2633	2856	3473	3320	4187	2793	5801	2266	3089	2283	2408	#N/A
ENSRNOG00000005428	Ctbp1	C-terminal binding protein 1 [Source:RGD Symbol;Acc:2441]	10604	11430	9854	13464	10008	10766	11245	14648	12071	16873	12108	19014	12071	13142	9441	10615	#N/A
ENSRNOG00000005433	Shq1	SHQ1, H/ACA ribonucleoprotein assembly factor [Source:RGD Symbol;Acc:1310610]	233	208	183	223	189	77	156	44	168	163	153	301	178	134	234	57	#N/A
ENSRNOG00000005434	Sptbn1	spectrin, beta, non-erythrocytic 1 [Source:RGD Symbol;Acc:727922]	42632	45420	48350	69906	33594	51679	48493	46268	56307	65562	50325	90167	49737	58779	40511	47352	#N/A
ENSRNOG00000005437	Rida	reactive intermediate imine deaminase A homolog [Source:RGD Symbol;Acc:70940]	958	955	892	926	481	384	565	817	775	1083	800	1490	419	498	484	479	#N/A
ENSRNOG00000005438	Pcsk2	proprotein convertase subtilisin/kexin type 2 [Source:RGD Symbol;Acc:3273]	30029	40790	22279	44652	18840	30332	31204	28412	42849	51481	46197	80106	28594	34011	20523	33754	#REF!
ENSRNOG00000005446	Gna11	G protein subunit alpha 11 [Source:RGD Symbol;Acc:619749]	2472	2294	2923	4223	1839	2577	3455	3040	2987	4241	2835	4117	3092	3776	2441	2838	#N/A
ENSRNOG00000005447	Ypel2	yippee-like 2 [Source:RGD Symbol;Acc:1311564]	3215	3428	4002	5573	1934	3351	3780	2059	3847	4565	3848	7076	2757	3438	2706	2770	#N/A
ENSRNOG00000005450	Lsm11	LSM11, U7 small nuclear RNA associated [Source:RGD Symbol;Acc:1565523]	45	75	86	139	107	306	325	117	149	151	116	257	178	573	346	239	#N/A
ENSRNOG00000005451	Dnah11	dynein, axonemal, heavy chain 11 [Source:RGD Symbol;Acc:621088]	857	873	721	630	238	264	166	232	579	684	445	1445	218	254	282	154	#N/A
ENSRNOG00000005457	Lamp5	lysosomal-associated membrane protein family, member 5 [Source:RGD Symbol;Acc:1306991]	14090	20945	10778	16555	7858	13911	10154	12367	17242	21675	14388	25194	9353	12007	5821	11530	#N/A
ENSRNOG00000005464	Lgalsl	galectin-like [Source:RGD Symbol;Acc:1307414]	6709	7616	6179	6807	4584	4127	4703	5858	5501	7391	6201	11949	4576	5430	4731	3995	#N/A
ENSRNOG00000005468	Rbm28	RNA binding motif protein 28 [Source:RGD Symbol;Acc:1311336]	5135	5676	5246	5597	3478	3502	3816	4270	4223	5211	3780	7291	3185	4450	3402	3298	#N/A
ENSRNOG00000005470	Atxn3	ataxin 3 [Source:RGD Symbol;Acc:621567]	4222	4827	4471	4298	1608	2169	2373	2203	3292	3707	3479	7721	1818	1985	2684	1893	#N/A
ENSRNOG00000005472	Sp4	Sp4 transcription factor [Source:RGD Symbol;Acc:3741]	961	1099	1066	1328	410	611	683	684	989	1227	1131	2193	619	704	498	520	#N/A
ENSRNOG00000005478	Fkbp9	FKBP prolyl isomerase 9 [Source:RGD Symbol;Acc:1549757]	540	525	206	466	504	356	349	784	544	618	715	922	452	582	443	223	#N/A
ENSRNOG00000005479	Slc1a2	solute carrier family 1 member 2 [Source:RGD Symbol;Acc:3697]	625	362	403	1035	296	487	1018	729	765	1091	1296	1739	963	1041	741	660	#REF!
ENSRNOG00000005480	Ybx3	Y box binding protein 3 [Source:RGD Symbol;Acc:621056]	2672	3240	2502	2933	3190	2215	3110	4183	2432	3196	2471	5125	3301	3751	4077	2286	#N/A
ENSRNOG00000005482	Sap30bp	SAP30 binding protein [Source:RGD Symbol;Acc:1565537]	8025	7799	7823	9198	6238	5532	6647	8385	6680	8425	5628	10070	5700	7598	5396	4989	#N/A
ENSRNOG00000005483	Rpap1	RNA polymerase II associated protein 1 [Source:RGD Symbol;Acc:1590891]	6782	8006	6007	8827	6597	5046	6807	8592	7290	7006	5466	10202	5579	8110	5521	4959	#N/A
ENSRNOG00000005486	Phf20l1	PHD finger protein 20-like 1 [Source:RGD Symbol;Acc:1560141]	10212	8743	9929	8505	5430	6548	7598	9333	6560	8257	6896	16970	7587	10532	9440	5820	#N/A
ENSRNOG00000005492	Hpcal1	hippocalcin-like 1 [Source:RGD Symbol;Acc:708375]	1533	2198	1143	1921	1444	1332	1395	1992	2114	2896	2473	3399	1893	1852	1327	1020	#REF!
ENSRNOG00000005496	Ing3	inhibitor of growth family, member 3 [Source:RGD Symbol;Acc:1310556]	1809	2230	1769	1984	1222	1269	1200	1354	1487	2044	1663	3153	989	1341	1140	966	#N/A
ENSRNOG00000005502	Ankib1	ankyrin repeat and IBR domain containing 1 [Source:RGD Symbol;Acc:1597088]	9597	10779	9116	9096	6813	5970	7605	9240	7994	8220	8761	17551	6875	8588	9247	6183	#N/A
ENSRNOG00000005504	Pkp4	plakophilin 4 [Source:RGD Symbol;Acc:1307840]	13964	14958	11676	15206	10717	11189	11762	15365	12601	14641	13461	24026	11476	13277	11481	9841	#N/A
ENSRNOG00000005505	Wbp11	WW domain binding protein 11 [Source:RGD Symbol;Acc:1307911]	54	64	70	47	51	46	41	62	54	77	70	157	47	49	21	29	#N/A
ENSRNOG00000005509	Pak7	p21 (RAC1) activated kinase 7 [Source:RGD Symbol;Acc:1312009]	1677	1994	1636	1861	1098	1121	1372	1628	1709	2011	2099	3738	1495	1552	1272	959	#N/A
ENSRNOG00000005512	Ndufa4	NDUFA4, mitochondrial complex associated [Source:RGD Symbol;Acc:1584719]	8909	8782	5270	7796	4388	4465	4978	6310	7972	12164	8144	11001	4146	4702	3409	4569	#N/A
ENSRNOG00000005513	Srsf5	serine and arginine rich splicing factor 5 [Source:RGD Symbol;Acc:3664]	139419	109331	127224	112249	82826	82667	99074	131205	92703	121677	77167	170292	93544	137161	112292	83142	#N/A
ENSRNOG00000005515	Rhbdl3	rhomboid like 3 [Source:RGD Symbol;Acc:1311901]	7968	12289	8664	11234	6678	7486	6174	8631	10697	11454	8601	16672	6631	8932	5763	6172	#N/A
ENSRNOG00000005519	Grm3	glutamate metabotropic receptor 3 [Source:RGD Symbol;Acc:2744]	2066	2679	2161	4197	1114	2554	2066	1574	2946	3986	3250	5588	1416	2105	1197	2042	#N/A
ENSRNOG00000005522	Sh3yl1	SH3 and SYLF domain containing 1 [Source:RGD Symbol;Acc:1306440]	940	885	1009	841	630	396	769	661	662	791	812	1735	511	997	754	526	#N/A
ENSRNOG00000005524	Pno1	partner of NOB1 homolog [Source:RGD Symbol;Acc:727882]	1010	1033	775	978	568	711	681	834	840	1080	1025	1700	758	720	692	704	#N/A
ENSRNOG00000005528	Tbk1	TANK-binding kinase 1 [Source:RGD Symbol;Acc:1588588]	10226	9889	8250	8229	7099	5776	7177	10401	7393	9226	7766	16152	6086	8937	8825	6223	#N/A
ENSRNOG00000005530	Rps6kl1	ribosomal protein S6 kinase-like 1 [Source:RGD Symbol;Acc:1309493]	31765	27511	33029	38011	25232	25713	27297	32079	32074	40572	20562	40725	26729	40378	24271	21956	#N/A
ENSRNOG00000005535	Ikzf4	IKAROS family zinc finger 4 [Source:RGD Symbol;Acc:2319157]	447	364	429	584	301	420	494	295	450	488	519	864	358	369	332	269	#N/A
ENSRNOG00000005538	Psmd11	proteasome 26S subunit, non-ATPase 11 [Source:RGD Symbol;Acc:1306450]	9910	10775	8764	8761	6363	5828	7484	8758	7407	8698	8750	16347	6234	8309	7526	5104	#N/A
ENSRNOG00000005539	Thg1l	tRNA-histidine guanylyltransferase 1-like [Source:RGD Symbol;Acc:1359513]	638	636	664	668	617	465	547	813	478	611	568	883	614	746	685	561	#N/A
ENSRNOG00000005540	Nin	ninein [Source:RGD Symbol;Acc:1306492]	2331	1933	2004	2664	1955	2249	2980	3103	1957	2293	1772	3692	2445	3841	3152	2512	#N/A
ENSRNOG00000005550	Lrfn5	leucine rich repeat and fibronectin type III domain containing 5 [Source:RGD Symbol;Acc:1309357]	3449	4472	2341	3826	2436	2747	2955	3870	3965	4902	5167	8455	3388	3461	2647	2637	#REF!
ENSRNOG00000005551	Derl1	derlin 1 [Source:RGD Symbol;Acc:1311835]	7830	11477	4971	8176	4312	4590	5536	6897	9893	12693	11855	20912	5791	5665	4622	5339	#REF!
ENSRNOG00000005556	Snrpf	small nuclear ribonucleoprotein polypeptide F [Source:RGD Symbol;Acc:1588229]	752	772	519	618	328	313	406	935	613	714	623	983	331	428	459	412	#N/A
ENSRNOG00000005558	LOC100125367	RIKEN cDNA A130010J15 gene [Source:MGI Symbol;Acc:MGI:2441776]	324	376	285	340	338	218	276	227	275	412	287	439	165	182	147	176	#REF!
ENSRNOG00000005561	Brinp1	BMP/retinoic acid inducible neural specific 1 [Source:RGD Symbol;Acc:708519]	11990	15768	7982	15844	9253	12367	11821	11619	14325	17897	15889	27545	12716	13640	8583	11535	#REF!
ENSRNOG00000005564	Ubn2	ubinuclein 2 [Source:RGD Symbol;Acc:1310722]	9343	9649	8979	9396	7813	5288	7620	8558	7610	7875	6783	16548	6861	7965	8114	6027	#N/A
ENSRNOG00000005568	AABR07064804.1	0	10110	13032	8204	11659	8094	8496	10241	11610	11125	13160	12100	23024	9931	10155	9419	7822	#N/A
ENSRNOG00000005569	Phospho1	phosphoethanolamine/phosphocholine phosphatase 1 [Source:RGD Symbol;Acc:1306182]	482	544	381	677	1108	975	1197	1070	556	890	901	1188	1340	1335	883	947	#REF!
ENSRNOG00000005573	Ntn4	netrin 4 [Source:RGD Symbol;Acc:1565947]	818	885	461	1358	367	256	549	788	1237	1702	1673	2472	905	608	339	412	#REF!
ENSRNOG00000005574	Adamts8	ADAM metallopeptidase with thrombospondin type 1 motif, 8 [Source:RGD Symbol;Acc:1308511]	117	61	53	171	11	78	51	62	100	137	229	313	63	70	36	27	#N/A
ENSRNOG00000005575	Abi3	ABI family, member 3 [Source:RGD Symbol;Acc:1311794]	54	53	43	114	244	88	64	81	73	124	69	80	81	30	72	68	#N/A
ENSRNOG00000005576	Rpia	ribose 5-phosphate isomerase A [Source:RGD Symbol;Acc:1311377]	2345	3025	2082	2853	2366	1845	2080	2394	2047	2746	2113	3886	1725	2129	2484	1722	#N/A
ENSRNOG00000005577	Desi1	desumoylating isopeptidase 1 [Source:RGD Symbol;Acc:1305776]	1988	2507	2196	2528	1664	1734	1929	2245	2170	2670	2365	4042	1513	1970	1530	1786	#N/A
ENSRNOG00000005578	Zbtb44	zinc finger and BTB domain containing 44 [Source:RGD Symbol;Acc:1308984]	716	854	913	1268	451	887	845	479	1005	1244	1168	2630	592	796	973	739	#N/A
ENSRNOG00000005587	Suclg1	succinate-CoA ligase, alpha subunit [Source:RGD Symbol;Acc:619821]	7639	7538	5792	7388	4412	4535	4785	7033	6204	8369	6348	10599	4455	5269	4355	4418	#N/A
ENSRNOG00000005589	Dhrs7	dehydrogenase/reductase 7 [Source:RGD Symbol;Acc:1565002]	5159	6697	3483	4340	2671	2538	3348	4290	4536	6117	5167	8998	3035	3152	2652	2816	#N/A
ENSRNOG00000005592	Brinp2	BMP/retinoic acid inducible neural specific 2 [Source:RGD Symbol;Acc:708419]	9161	8424	6055	10277	12106	11737	19885	20257	9337	11320	13947	23933	21163	21860	19673	13441	#REF!
ENSRNOG00000005600	Nr4a2	nuclear receptor subfamily 4, group A, member 2 [Source:RGD Symbol;Acc:3202]	1796	339	727	1207	1843	4537	7685	5645	882	1544	1876	4409	2666	7909	5966	5379	#N/A
ENSRNOG00000005602	Mthfd1	methylenetetrahydrofolate dehydrogenase, cyclohydrolase and formyltetrahydrofolate synthetase 1 [Source:RGD Symbol;Acc:708531]	3248	3584	2548	3507	2425	2588	2895	3092	3114	3616	2935	5878	2701	3013	2722	2324	#N/A
ENSRNOG00000005606	Med1	mediator complex subunit 1 [Source:RGD Symbol;Acc:1559552]	4718	4797	4833	5264	2067	3228	3623	3367	4070	4351	4381	8566	3192	3866	3773	2798	#N/A
ENSRNOG00000005609	Neurod1	neuronal differentiation 1 [Source:RGD Symbol;Acc:3165]	181	85	55	108	681	437	652	1018	98	139	237	510	658	725	1048	292	#REF!
ENSRNOG00000005610	Yipf4	Yip1 domain family, member 4 [Source:RGD Symbol;Acc:1310157]	4034	5731	3136	4056	2061	1919	2461	2159	4301	6321	6094	11060	2408	3052	2830	2375	#REF!
ENSRNOG00000005614	Txn2	thioredoxin 2 [Source:RGD Symbol;Acc:71040]	2642	3189	2260	3473	2273	2301	2677	3253	3173	4687	2686	4467	2496	2838	1807	2435	#N/A
ENSRNOG00000005615	Gadd45a	growth arrest and DNA-damage-inducible, alpha [Source:RGD Symbol;Acc:2654]	1087	1013	1018	1151	500	677	477	790	1001	1440	810	1499	398	658	358	625	#N/A
ENSRNOG00000005616	Ncoa3	nuclear receptor coactivator 3 [Source:RGD Symbol;Acc:620109]	2642	2420	2352	3702	1595	1937	2643	1772	2497	2635	2228	4340	2558	2573	1968	1969	#N/A
ENSRNOG00000005618	Fmc1	formation of mitochondrial complex V assembly factor 1 [Source:RGD Symbol;Acc:1559476]	400	611	319	568	385	373	277	581	536	829	471	639	209	480	306	410	#N/A
ENSRNOG00000005619	Misp3	MISP family member 3 [Source:RGD Symbol;Acc:1310262]	240	238	197	224	159	83	135	195	172	271	189	272	135	188	159	57	#N/A
ENSRNOG00000005620	Lcp2	lymphocyte cytosolic protein 2 [Source:RGD Symbol;Acc:619743]	77	59	37	127	102	13	87	268	69	67	55	163	72	67	45	57	#N/A
ENSRNOG00000005621	Gxylt2	glucoside xylosyltransferase 2 [Source:RGD Symbol;Acc:1586482]	8	28	10	21	86	36	198	131	26	2	37	76	180	163	147	80	#N/A
ENSRNOG00000005623	Ankmy2	ankyrin repeat and MYND domain containing 2 [Source:RGD Symbol;Acc:1306017]	9578	9965	7402	8369	6837	5770	6673	10167	7505	9651	7972	13668	7031	8160	7363	5633	#N/A
ENSRNOG00000005633	Zbtb49	zinc finger and BTB domain containing 49 [Source:RGD Symbol;Acc:1306733]	2318	2979	3089	3486	2241	2270	2954	3101	2603	3316	2333	4094	3237	3251	2476	2141	#N/A
ENSRNOG00000005634	AABR07047872.1	0	1787	2093	1038	1560	1137	799	1088	1082	1360	2080	1939	3453	1224	1071	727	720	#N/A
ENSRNOG00000005641	Fbxl4	F-box and leucine-rich repeat protein 4 [Source:RGD Symbol;Acc:1305724]	1643	2085	1059	1746	1060	1343	1066	1241	1574	2075	1900	3132	1304	1230	1089	980	#N/A
ENSRNOG00000005642	Frs2	fibroblast growth factor receptor substrate 2 [Source:RGD Symbol;Acc:1308201]	4571	5256	5120	4848	2769	2874	3500	3927	4096	4681	4719	9139	3406	3900	3922	3177	#N/A
ENSRNOG00000005650	Pgf	placental growth factor [Source:RGD Symbol;Acc:619850]	50	70	38	74	39	22	92	0	62	66	55	84	51	83	60	72	#N/A
ENSRNOG00000005652	Cntn4	contactin 4 [Source:RGD Symbol;Acc:621361]	7146	7398	4754	6599	6061	6306	7276	7378	5582	7633	8862	17181	8814	7927	8602	6186	#REF!
ENSRNOG00000005659	Aurkb	aurora kinase B [Source:RGD Symbol;Acc:621625]	202	128	50	141	4	187	35	0	87	83	89	148	41	54	48	57	#N/A
ENSRNOG00000005662	Grm7	glutamate metabotropic receptor 7 [Source:RGD Symbol;Acc:619857]	6951	7933	5221	7244	3281	4690	4806	5008	6523	8192	6835	13313	4476	5342	3844	4327	#N/A
ENSRNOG00000005667	Astn1	astrotactin 1 [Source:RGD Symbol;Acc:727799]	26377	35888	19653	34334	14219	17871	21611	23323	32746	37376	41905	69579	23444	23106	19743	19131	#REF!
ENSRNOG00000005668	Ndufa8	NADH:ubiquinone oxidoreductase subunit A8 [Source:RGD Symbol;Acc:1306283]	5456	4931	3697	5476	3319	3774	3670	5742	4997	7520	5057	6769	4158	4207	2853	3203	#N/A
ENSRNOG00000005669	Ca8	carbonic anhydrase 8 [Source:RGD Symbol;Acc:1304709]	192	127	164	261	41	87	130	140	161	204	187	336	118	114	60	111	#N/A
ENSRNOG00000005673	Runx1t1	RUNX1 partner transcriptional co-repressor 1 [Source:RGD Symbol;Acc:1305490]	11326	13647	11675	11266	6583	6590	6956	7773	10411	11803	10831	21190	6088	7601	6629	7568	#N/A
ENSRNOG00000005678	Lamb1	laminin subunit beta 1 [Source:RGD Symbol;Acc:1306311]	8698	8888	6894	11273	6053	9312	10568	10313	9967	11601	10019	17359	11713	15369	11408	10010	#REF!
ENSRNOG00000005679	Fap	fibroblast activation protein, alpha [Source:RGD Symbol;Acc:621253]	183	8	99	120	107	167	657	298	57	159	157	407	230	987	679	480	#N/A
ENSRNOG00000005686	Suclg2	succinate-CoA ligase, GDP-forming, beta subunit [Source:RGD Symbol;Acc:1305008]	690	521	323	601	388	362	495	608	522	890	647	1024	435	483	374	325	#N/A
ENSRNOG00000005689	Yeats4	YEATS domain containing 4 [Source:RGD Symbol;Acc:1305741]	2113	2276	1833	1925	1405	1415	1322	2216	1534	2239	2016	3188	1076	1423	1481	1231	#N/A
ENSRNOG00000005690	Lmcd1	LIM and cysteine-rich domains 1 [Source:RGD Symbol;Acc:1308963]	205	148	84	134	227	303	201	214	131	265	184	257	199	142	323	113	#N/A
ENSRNOG00000005691	Rnf32	ring finger protein 32 [Source:RGD Symbol;Acc:1308287]	621	556	573	533	322	435	459	487	369	538	404	930	436	385	480	409	#N/A
ENSRNOG00000005697	Slc6a11	solute carrier family 6 member 11 [Source:RGD Symbol;Acc:628737]	990	1192	811	1279	363	698	1141	913	1535	1830	1780	2795	935	919	783	740	#REF!
ENSRNOG00000005698	Ndufa5	NADH:ubiquinone oxidoreductase subunit A5 [Source:RGD Symbol;Acc:3155]	4263	4073	4126	3661	2085	2495	2590	3243	3066	4334	3573	6324	2102	2854	2650	2022	#N/A
ENSRNOG00000005700	Nsg1	neuronal vesicle trafficking associated 1 [Source:RGD Symbol;Acc:2222]	38721	60479	34484	43734	22391	25190	23049	29125	48537	62273	46816	79882	17593	25500	17804	22608	#N/A
ENSRNOG00000005703	Arfgef1	ADP ribosylation factor guanine nucleotide exchange factor 1 [Source:RGD Symbol;Acc:1560793]	14187	16046	13233	13647	12472	9134	10884	13584	11296	13221	13280	26841	11359	12687	13679	8990	#N/A
ENSRNOG00000005705	Qpct	glutaminyl-peptide cyclotransferase [Source:RGD Symbol;Acc:1562284]	1440	1702	1028	1347	425	409	455	602	1460	2098	1558	3037	313	548	481	540	#N/A
ENSRNOG00000005707	Bfsp1	beaded filament structural protein 1 [Source:RGD Symbol;Acc:2205]	98	140	83	125	145	30	148	213	82	81	89	242	228	138	217	75	#N/A
ENSRNOG00000005708	Mmp16	matrix metallopeptidase 16 [Source:RGD Symbol;Acc:620199]	2378	2229	2110	2528	1125	1915	2473	2801	2221	2935	3274	5913	2392	2677	1946	2162	#REF!
ENSRNOG00000005710	Rbm7	RNA binding motif protein 7 [Source:RGD Symbol;Acc:1308017]	2818	3055	2785	2383	1953	1379	1734	2147	2025	3018	2461	4805	1665	1948	2147	1412	#N/A
ENSRNOG00000005711	Ptprd	protein tyrosine phosphatase, receptor type, D [Source:RGD Symbol;Acc:1561090]	40870	33619	30340	31042	32921	27982	41316	45475	25917	32232	38872	75052	49502	49464	55124	26480	#N/A
ENSRNOG00000005713	Ccdc82	coiled-coil domain containing 82 [Source:RGD Symbol;Acc:1359666]	3377	3420	2532	3104	1750	1883	2160	2801	2236	3289	2953	5661	2205	2188	2600	1726	#N/A
ENSRNOG00000005715	Lgr4	leucine-rich repeat-containing G protein-coupled receptor 4 [Source:RGD Symbol;Acc:628615]	7358	7089	6500	7257	4116	4499	5409	5919	6100	7141	6613	14154	4542	6336	5474	4033	#N/A
ENSRNOG00000005718	AABR07065406.1	0	335	286	316	280	194	203	204	372	210	289	227	399	145	249	288	164	#N/A
ENSRNOG00000005719	Emc4	ER membrane protein complex subunit 4 [Source:RGD Symbol;Acc:1310905]	6372	6879	4749	5744	3242	3299	3616	5221	5614	8010	5642	9606	3407	3853	3298	3324	#N/A
ENSRNOG00000005723	Grin3a	glutamate ionotropic receptor NMDA type subunit 3A [Source:RGD Symbol;Acc:621704]	1249	1336	1262	2317	823	644	804	670	1885	2202	2156	3621	915	902	681	683	#REF!
ENSRNOG00000005724	LOC100910771	mitogen-activated protein kinase kinase kinase 7-like [Source:RGD Symbol;Acc:6496502]	587	584	296	416	368	254	350	420	344	461	417	745	267	316	411	313	#N/A
ENSRNOG00000005726	Pclo	piccolo (presynaptic cytomatrix protein) [Source:RGD Symbol;Acc:69406]	19114	19940	23336	28533	14042	19560	20790	19202	19890	22138	21340	47185	21032	21718	21537	15771	#N/A
ENSRNOG00000005727	Galnt3	polypeptide N-acetylgalactosaminyltransferase 3 [Source:RGD Symbol;Acc:1306443]	168	106	128	83	185	201	260	303	107	113	189	308	377	423	406	170	#N/A
ENSRNOG00000005729	Palm3	paralemmin 3 [Source:RGD Symbol;Acc:2323602]	618	568	456	651	1589	821	1545	1783	503	541	581	1299	1343	1222	1613	722	#N/A
ENSRNOG00000005730	Pcmtd1	protein-L-isoaspartate (D-aspartate) O-methyltransferase domain containing 1 [Source:RGD Symbol;Acc:1586096]	16351	20447	16929	16333	10824	8803	11032	13107	11709	15448	13189	31744	9347	11951	12907	9592	#N/A
ENSRNOG00000005731	Birc3	baculoviral IAP repeat-containing 3 [Source:RGD Symbol;Acc:621282]	40	61	67	41	77	84	84	59	42	62	54	120	33	41	113	33	#N/A
ENSRNOG00000005733	Cpsf2	cleavage and polyadenylation specific factor 2 [Source:RGD Symbol;Acc:1309687]	4807	5178	3752	4592	3087	2939	3409	4236	3893	4890	4740	8929	2952	3654	3445	3222	#N/A
ENSRNOG00000005749	Foxred2	FAD-dependent oxidoreductase domain containing 2 [Source:RGD Symbol;Acc:1306763]	3492	4184	3333	4311	3296	2785	3893	3933	4074	4655	3931	6825	3340	4416	3321	2635	#N/A
ENSRNOG00000005758	Btbd11	BTB domain containing 11 [Source:RGD Symbol;Acc:1308647]	985	1061	927	1273	429	416	190	378	1182	1429	1447	2178	658	363	308	235	#N/A
ENSRNOG00000005762	Rab22a	RAB22A, member RAS oncogene family [Source:RGD Symbol;Acc:1311959]	3423	4033	3798	4210	1855	2568	2548	2985	3383	3937	3334	6066	1993	2305	2181	1694	#N/A
ENSRNOG00000005763	Arl1	ADP-ribosylation factor like GTPase 1 [Source:RGD Symbol;Acc:621326]	3839	3515	2508	3335	1402	1778	2125	2461	3152	4508	3637	6749	1852	2125	2093	1816	#N/A
ENSRNOG00000005765	Ap4s1	adaptor related protein complex 4 subunit sigma 1 [Source:RGD Symbol;Acc:1311990]	3871	3263	2730	2447	2246	2078	1691	2873	2403	2480	2719	5505	1741	2976	2695	1606	#N/A
ENSRNOG00000005766	Tbc1d20	TBC1 domain family, member 20 [Source:RGD Symbol;Acc:1303293]	3539	3397	3741	4847	2562	2754	3757	3375	3595	4260	2939	6286	3684	4387	3639	2860	#N/A
ENSRNOG00000005767	Tulp3	TUB like protein 3 [Source:RGD Symbol;Acc:1585259]	2542	2530	2174	2714	2742	1644	2606	3839	2024	2424	1832	3802	2566	3243	2862	1899	#N/A
ENSRNOG00000005769	Smg8	SMG8 nonsense mediated mRNA decay factor [Source:RGD Symbol;Acc:1306862]	1357	1729	916	1780	1311	1261	1059	1517	1647	2132	1812	2864	1452	1241	1320	1376	#REF!
ENSRNOG00000005775	Phf14	PHD finger protein 14 [Source:RGD Symbol;Acc:1563764]	3584	3930	4074	3609	2923	1999	2614	3119	3051	4760	3253	6026	2510	3204	2743	2613	#N/A
ENSRNOG00000005776	Bcl11b	BAF chromatin remodeling complex subunit BCL11B [Source:RGD Symbol;Acc:1311128]	12106	16416	15574	21315	7940	14546	12761	10125	17291	21209	19147	30369	8659	13219	8308	14293	#N/A
ENSRNOG00000005781	Wnt16	Wnt family member 16 [Source:RGD Symbol;Acc:1562253]	112	54	102	146	213	83	312	81	74	157	168	349	234	559	340	94	#N/A
ENSRNOG00000005783	Dlg5	discs large MAGUK scaffold protein 5 [Source:RGD Symbol;Acc:1308753]	5406	5727	5327	6769	5099	3818	4001	6203	5710	6133	4770	9915	4818	5123	3732	2942	#N/A
ENSRNOG00000005788	Cdk5rap2	CDK5 regulatory subunit associated protein 2 [Source:RGD Symbol;Acc:708451]	1512	1398	1159	1329	1066	955	1065	1288	1033	1124	1081	2637	969	1126	1100	696	#N/A
ENSRNOG00000005795	Aasdhppt	aminoadipate-semialdehyde dehydrogenase-phosphopantetheinyl transferase [Source:RGD Symbol;Acc:1311360]	1093	1090	1035	887	572	781	755	896	959	1304	1136	2088	475	779	938	772	#N/A
ENSRNOG00000005796	Ctnna1	catenin alpha 1 [Source:RGD Symbol;Acc:1359485]	6305	4983	5382	6727	3752	3965	4890	5289	5035	6748	4666	8743	3993	5116	3585	3683	#N/A
ENSRNOG00000005801	Stx17	syntaxin 17 [Source:RGD Symbol;Acc:708499]	1990	2740	2490	2479	1218	1280	1435	1388	1663	1715	1474	3802	986	1484	1872	1033	#REF!
ENSRNOG00000005802	Usp24	ubiquitin specific peptidase 24 [Source:RGD Symbol;Acc:1306799]	27486	30758	28729	27938	21825	15482	19898	26224	22050	24742	20887	45664	21066	24123	23313	15920	#N/A
ENSRNOG00000005804	Eif3d	eukaryotic translation initiation factor 3, subunit D [Source:RGD Symbol;Acc:1303255]	5772	6283	5069	6328	5670	5546	5662	6468	5746	7661	4611	8376	5462	7034	5078	4739	#N/A
ENSRNOG00000005806	Oxtr	oxytocin receptor [Source:RGD Symbol;Acc:3239]	82	103	108	161	219	107	68	160	198	185	199	340	197	151	181	24	#N/A
ENSRNOG00000005807	Ptpn7	protein tyrosine phosphatase, non-receptor type 7 [Source:RGD Symbol;Acc:708516]	1114	1329	1039	1288	286	612	516	506	1071	1147	661	1558	269	559	214	676	#N/A
ENSRNOG00000005809	Arhgdib	Rho GDP dissociation inhibitor beta [Source:RGD Symbol;Acc:1305383]	154	147	168	201	91	107	100	258	185	208	184	238	112	130	66	78	#N/A
ENSRNOG00000005811	LOC688655	similar to heat shock protein 8 [Source:RGD Symbol;Acc:1586445]	153	219	147	330	150	83	229	83	309	361	343	507	166	265	144	297	#N/A
ENSRNOG00000005814	NEWGENE_1582771	katanin regulatory subunit B1 like 1 [Source:RGD Symbol;Acc:11483591]	339	405	439	413	319	341	316	392	386	476	514	901	331	360	426	308	#N/A
ENSRNOG00000005818	RGD1563349	similar to RIKEN cDNA 9330182L06 [Source:RGD Symbol;Acc:1563349]	4166	5220	3589	4731	1628	2096	1972	1765	4399	5272	5015	9103	1575	2312	1507	1906	#N/A
ENSRNOG00000005823	Utp20	UTP20 small subunit processome component [Source:RGD Symbol;Acc:1560606]	10188	10733	8205	9281	8772	6718	8211	12932	7410	7619	7272	15515	9455	10331	10849	5451	#N/A
ENSRNOG00000005825	Lyz2	lysozyme 2 [Source:RGD Symbol;Acc:3026]	1239	1233	975	1384	1392	1040	1359	1400	753	1245	945	1554	1222	1702	1161	657	#N/A
ENSRNOG00000005828	Skp1	S-phase kinase-associated protein 1 [Source:RGD Symbol;Acc:1359648]	14109	12425	9401	11449	5922	6788	7533	10643	10344	15606	13252	21284	6516	7491	6096	6876	#N/A
ENSRNOG00000005830	Tafa4	TAFA chemokine like family member 4 [Source:RGD Symbol;Acc:1597443]	84	116	28	51	72	12	5	67	54	86	106	143	75	5	24	51	#N/A
ENSRNOG00000005840	Cacfd1	calcium channel flower domain containing 1 [Source:RGD Symbol;Acc:1311501]	1550	1609	1153	2035	712	1554	1346	1757	1889	2643	1681	2648	1712	1839	1091	1415	#N/A
ENSRNOG00000005841	Erp44	endoplasmic reticulum protein 44 [Source:RGD Symbol;Acc:1309176]	3980	4364	3085	3197	2146	1961	2744	3754	3406	4130	4302	8684	2626	3230	3547	2386	#N/A
ENSRNOG00000005849	Aco1	aconitase 1 [Source:RGD Symbol;Acc:2019]	4239	5276	4603	5204	3784	2941	4353	4287	4072	5284	3524	7317	4093	5018	3964	3279	#N/A
ENSRNOG00000005850	Gdap1	ganglioside-induced differentiation-associated-protein 1 [Source:RGD Symbol;Acc:1309005]	7875	8886	9841	8225	5255	6994	6687	7058	6689	9618	9165	18022	6787	7343	9297	5975	#N/A
ENSRNOG00000005853	Tacr1	tachykinin receptor 1 [Source:RGD Symbol;Acc:3811]	314	293	238	714	119	79	168	53	532	774	726	974	242	157	154	156	#REF!
ENSRNOG00000005854	Angpt1	angiopoietin 1 [Source:RGD Symbol;Acc:628896]	63	62	59	69	15	33	119	32	83	87	73	139	39	82	43	38	#N/A
ENSRNOG00000005856	Slc30a6	solute carrier family 30 member 6 [Source:RGD Symbol;Acc:1309250]	3017	3244	2355	2736	2905	1780	2331	3133	2564	3269	2891	5048	2171	2660	2505	1630	#N/A
ENSRNOG00000005857	Lrrc3b	leucine rich repeat containing 3B [Source:RGD Symbol;Acc:1311897]	893	1001	576	709	719	738	841	896	910	1240	1115	1937	979	759	543	709	#REF!
ENSRNOG00000005861	Hsd11b1	hydroxysteroid 11-beta dehydrogenase 1 [Source:RGD Symbol;Acc:2834]	404	370	178	322	197	287	216	274	417	512	448	543	154	239	246	152	#N/A
ENSRNOG00000005865	Itprid2	ITPR interacting domain containing 2 [Source:RGD Symbol;Acc:1310767]	2029	1838	1515	1908	1758	1218	2312	2531	1617	2050	1799	3578	2095	2552	2731	1462	#N/A
ENSRNOG00000005868	Ttc21b	tetratricopeptide repeat domain 21B [Source:RGD Symbol;Acc:1565122]	4819	4961	4085	3902	3928	2968	3390	5516	3352	4196	3569	7592	3820	4058	4169	2726	#N/A
ENSRNOG00000005872	Tcf7	transcription factor 7 [Source:RGD Symbol;Acc:1305894]	74	34	9	60	149	19	75	47	64	67	61	121	70	117	50	54	#N/A
ENSRNOG00000005874	Tle2	TLE family member 2, transcriptional corepressor [Source:RGD Symbol;Acc:1306665]	11864	7575	7710	13904	12010	8882	14336	17208	9831	12541	8013	15455	13713	20345	13845	9585	#N/A
ENSRNOG00000005877	Lrpprc	leucine-rich pentatricopeptide repeat containing [Source:RGD Symbol;Acc:1306575]	17980	19960	16060	17002	14488	11405	14342	19969	14081	16607	13745	28580	13746	17210	17054	11880	#N/A
ENSRNOG00000005879	Maml2	mastermind-like transcriptional coactivator 2 [Source:RGD Symbol;Acc:1587536]	258	273	244	336	196	140	275	167	255	314	228	503	98	292	177	103	#N/A
ENSRNOG00000005882	Tle1	TLE family member 1, transcriptional corepressor [Source:RGD Symbol;Acc:1309237]	3764	4711	3604	4517	2785	2299	1901	2331	3967	5031	3385	6440	2232	2866	1705	2697	#N/A
ENSRNOG00000005883	Nek10	NIMA-related kinase 10 [Source:RGD Symbol;Acc:1564342]	530	578	705	642	294	453	497	436	500	612	450	1388	504	626	699	341	#N/A
ENSRNOG00000005884	Emc7	ER membrane protein complex subunit 7 [Source:RGD Symbol;Acc:1305045]	6797	7906	3798	5445	3652	3264	3530	4943	6142	8405	7151	12581	3793	4286	3639	3508	#N/A
ENSRNOG00000005886	Zscan20	zinc finger and SCAN domain containing 20 [Source:RGD Symbol;Acc:1562996]	799	852	739	1103	772	1062	976	1115	779	854	717	1242	978	903	1101	803	#N/A
ENSRNOG00000005888	Fsip1	fibrous sheath interacting protein 1 [Source:RGD Symbol;Acc:1306874]	78	142	129	118	17	60	50	42	70	98	75	158	11	38	0	16	#N/A
ENSRNOG00000005890	Serbp1	Serpine1 mRNA binding protein 1 [Source:RGD Symbol;Acc:619907]	7889	7476	6504	8080	4322	4880	5384	7124	6464	9090	7300	13106	4531	5280	4873	4747	#N/A
ENSRNOG00000005900	Slc2a6	solute carrier family 2 member 6 [Source:RGD Symbol;Acc:1309317]	3478	3444	2648	3830	6400	4982	6396	7872	3815	5177	4273	7669	7382	7019	5748	4325	#REF!
ENSRNOG00000005902	Ccdc34	coiled-coil domain containing 34 [Source:RGD Symbol;Acc:1560583]	684	836	670	625	756	477	480	784	557	800	653	1085	392	427	378	345	#REF!
ENSRNOG00000005903	St14	suppression of tumorigenicity 14 [Source:RGD Symbol;Acc:69288]	35	19	0	43	63	96	94	80	32	35	39	34	23	76	28	31	#N/A
ENSRNOG00000005904	Cdc27	cell division cycle 27 [Source:RGD Symbol;Acc:1304921]	3075	2864	2585	3011	1964	1901	2488	2996	2393	2787	3031	6224	2547	2811	3025	2021	#N/A
ENSRNOG00000005905	Pde4b	phosphodiesterase 4B [Source:RGD Symbol;Acc:3280]	3442	4411	3563	5368	2253	3238	3080	3009	3851	4557	3595	6287	2525	2643	2154	2578	#N/A
ENSRNOG00000005907	Rad18	RAD18 E3 ubiquitin protein ligase [Source:RGD Symbol;Acc:1306993]	519	522	416	329	485	343	417	563	341	400	447	924	298	447	514	284	#N/A
ENSRNOG00000005908	Dmtf1	cyclin D binding myb-like transcription factor 1 [Source:RGD Symbol;Acc:70966]	12192	11731	11313	11369	7059	7205	8109	9413	9591	10926	8500	19276	7125	10307	8514	7284	#N/A
ENSRNOG00000005916	Ppm1a	protein phosphatase, Mg2+/Mn2+ dependent, 1A [Source:RGD Symbol;Acc:3373]	2648	2813	2524	3321	1725	1841	2870	2473	2504	3451	3560	6672	2730	2716	2405	1976	#N/A
ENSRNOG00000005918	RGD1563941	predicted gene 5617 [Source:MGI Symbol;Acc:MGI:3643566]	56	95	79	103	29	19	53	14	82	144	85	153	31	42	95	28	#N/A
ENSRNOG00000005923	Mtmr2	myotubularin related protein 2 [Source:RGD Symbol;Acc:1311865]	7058	7738	6276	6595	4870	3765	4518	5501	4732	5699	5541	10690	4341	4444	5367	3029	#N/A
ENSRNOG00000005924	Dstn	destrin, actin depolymerizing factor [Source:RGD Symbol;Acc:1588366]	1300	1314	1116	1251	699	1141	1108	1312	1146	1924	1515	2414	1110	1158	1194	838	#N/A
ENSRNOG00000005927	Cpsf6	cleavage and polyadenylation specific factor 6 [Source:RGD Symbol;Acc:1304640]	20906	23427	22959	21794	12964	12873	16134	14677	17741	25916	22757	46820	15292	20626	22415	15384	#REF!
ENSRNOG00000005929	Them6	thioesterase superfamily member 6 [Source:RGD Symbol;Acc:1359378]	5074	7039	4250	6773	3919	6079	5871	5789	6872	10349	6460	9612	5156	6368	3154	5604	#N/A
ENSRNOG00000005930	Nnmt	nicotinamide N-methyltransferase [Source:RGD Symbol;Acc:1309606]	32	48	5	93	176	11	49	56	56	53	69	134	132	53	151	18	#N/A
ENSRNOG00000005931	Cpq	carboxypeptidase Q [Source:RGD Symbol;Acc:628610]	1216	1603	511	1005	781	569	696	1074	1182	1714	1344	2429	629	496	246	547	#REF!
ENSRNOG00000005932	Megf9	multiple EGF-like-domains 9 [Source:RGD Symbol;Acc:1308330]	2503	2751	2279	3735	1484	2197	2943	3279	3405	3946	4830	8405	3606	3460	3318	2580	#REF!
ENSRNOG00000005933	Yap1	yes-associated protein 1 [Source:RGD Symbol;Acc:1306035]	28	39	43	114	35	8	69	130	64	82	93	97	66	46	30	44	#N/A
ENSRNOG00000005934	Mlip	muscular LMNA-interacting protein [Source:RGD Symbol;Acc:1590513]	1072	1050	816	821	1905	742	1864	2154	697	675	966	1681	2002	1783	2072	966	#N/A
ENSRNOG00000005936	Foxm1	forkhead box M1 [Source:RGD Symbol;Acc:61807]	385	390	425	465	461	275	561	765	282	413	266	444	361	295	258	237	#REF!
ENSRNOG00000005953	AABR07005983.1	0	77	59	66	57	21	60	32	14	66	53	47	115	26	57	42	19	#N/A
ENSRNOG00000005956	Erich5	glutamate-rich 5 [Source:RGD Symbol;Acc:1590540]	5	58	37	67	157	34	194	101	66	80	86	145	167	90	132	29	#N/A
ENSRNOG00000005957	Slc4a7	solute carrier family 4 member 7 [Source:RGD Symbol;Acc:621208]	2273	2102	2097	2252	922	1795	1828	2075	2100	2133	2402	5714	2421	2625	3249	1474	#REF!
ENSRNOG00000005958	Rrbp1	ribosome binding protein 1 [Source:RGD Symbol;Acc:1306536]	8890	7900	6477	10321	6997	6559	7878	9527	8200	9506	8046	15089	7873	8007	6993	5276	#N/A
ENSRNOG00000005960	RGD1311744	similar to RIKEN cDNA 5830475I06 [Source:RGD Symbol;Acc:1311744]	6428	6079	4962	4278	1561	1285	1435	1858	3863	5087	4191	8222	1846	1671	1890	845	#N/A
ENSRNOG00000005963	Rab2a	RAB2A, member RAS oncogene family [Source:RGD Symbol;Acc:68323]	3752	4289	2891	4531	1918	2845	2671	3523	3961	5581	5229	8351	2628	2995	2033	2912	#REF!
ENSRNOG00000005964	Nr4a3	nuclear receptor subfamily 4, group A, member 3 [Source:RGD Symbol;Acc:61882]	697	549	1358	1131	851	2409	2555	942	1180	1032	1289	2361	1346	3770	2200	1827	#N/A
ENSRNOG00000005965	Irak4	interleukin-1 receptor-associated kinase 4 [Source:RGD Symbol;Acc:1305303]	189	194	188	160	216	129	235	307	152	150	141	310	119	179	205	104	#N/A
ENSRNOG00000005970	Lrrc1	leucine rich repeat containing 1 [Source:RGD Symbol;Acc:1549773]	8662	10436	9098	8522	5023	2946	2610	3997	6677	7759	5585	12522	1928	3587	2432	4119	#N/A
ENSRNOG00000005971	Gpr176	G protein-coupled receptor 176 [Source:RGD Symbol;Acc:621718]	4335	5019	3205	4286	2264	2288	2318	2676	4030	4865	4180	8330	1986	2542	1338	2365	#N/A
ENSRNOG00000005975	Rpl30	ribosomal protein L30 [Source:RGD Symbol;Acc:621201]	2049	2657	1977	2679	1112	1526	1499	2006	2208	3946	2574	3837	1316	1754	1079	1038	#N/A
ENSRNOG00000005981	Nt5c3a	5'-nucleotidase, cytosolic IIIA [Source:RGD Symbol;Acc:1312013]	3344	4202	1897	2679	1793	1478	1803	2419	2875	4126	3631	6923	1717	1987	1716	1496	#N/A
ENSRNOG00000005982	C1d	C1D nuclear receptor corepressor [Source:RGD Symbol;Acc:1560600]	3726	4121	3293	3559	2398	2081	2486	2393	2559	3649	3341	7296	2165	2201	2452	1840	#N/A
ENSRNOG00000005984	Etv6	ETS variant transcription factor 6 [Source:RGD Symbol;Acc:1559537]	86	117	125	212	122	150	185	211	160	178	199	365	140	185	259	216	#N/A
ENSRNOG00000005985	Kcnma1	potassium calcium-activated channel subfamily M alpha 1 [Source:RGD Symbol;Acc:620715]	4395	5184	5185	7253	3691	4615	5305	5126	5965	7178	6664	12381	5765	7123	5463	4755	#REF!
ENSRNOG00000005987	Suox	sulfite oxidase [Source:RGD Symbol;Acc:619994]	2985	2838	2208	2934	3077	2440	2711	3797	2623	3128	2548	4171	2681	3491	3247	1766	#N/A
ENSRNOG00000005988	Arl8a	ADP-ribosylation factor like GTPase 8A [Source:RGD Symbol;Acc:1565940]	12139	13414	8526	12137	9407	9227	10671	14048	11813	15096	13169	21672	10276	12066	9811	9615	#N/A
ENSRNOG00000005990	Wdsub1	WD repeat, sterile alpha motif and U-box domain containing 1 [Source:RGD Symbol;Acc:1359296]	1960	1451	1288	1646	2041	1733	2486	2825	1218	1786	1562	2984	2485	2678	2211	1468	#N/A
ENSRNOG00000005993	Oxsm	3-oxoacyl-ACP synthase, mitochondrial [Source:RGD Symbol;Acc:1311092]	840	966	643	829	545	569	595	698	740	900	806	1523	567	769	754	579	#N/A
ENSRNOG00000005996	Lhx6	LIM homeobox 6 [Source:RGD Symbol;Acc:1306174]	492	683	417	1258	242	82	128	245	902	951	912	1313	262	168	244	210	#N/A
ENSRNOG00000005998	Smoc1	SPARC related modular calcium binding 1 [Source:RGD Symbol;Acc:1303126]	463	494	154	515	527	1104	853	1487	435	499	471	1021	1342	1133	822	521	#N/A
ENSRNOG00000006000	Cdk12	cyclin-dependent kinase 12 [Source:RGD Symbol;Acc:621111]	2598	2291	2918	3166	2012	2487	2450	2079	2286	2629	2421	4876	2660	2752	2425	1748	#N/A
ENSRNOG00000006001	Luc7l2	LUC7-like 2 pre-mRNA splicing factor [Source:RGD Symbol;Acc:1308651]	36310	38254	33101	32070	29250	23231	29597	35484	24163	27677	23427	54645	25315	33215	37091	22813	#N/A
ENSRNOG00000006002	Stk35	serine/threonine kinase 35 [Source:RGD Symbol;Acc:1310247]	796	807	1756	1916	408	888	907	381	1098	1650	1053	1738	1038	1133	802	916	#N/A
ENSRNOG00000006003	Ctnna2	catenin alpha 2 [Source:RGD Symbol;Acc:1305060]	2570	2847	1893	3082	1683	2054	2530	2454	2548	3399	3165	5310	2446	2353	1989	2254	#N/A
ENSRNOG00000006004	Phc2	polyhomeotic homolog 2 [Source:RGD Symbol;Acc:1307912]	8398	10208	8872	11310	8335	8356	9220	8944	9652	11374	7312	14656	7664	10112	5918	7430	#N/A
ENSRNOG00000006010	Slc6a20	solute carrier family 6 member 20 [Source:RGD Symbol;Acc:621651]	94	116	75	106	39	146	67	52	105	72	73	213	80	98	78	3	#N/A
ENSRNOG00000006019	G0s2	G0/G1switch 2 [Source:RGD Symbol;Acc:1311675]	182	129	77	196	214	63	130	90	124	244	130	115	26	87	0	136	#N/A
ENSRNOG00000006025	Lamb3	laminin subunit beta 3 [Source:RGD Symbol;Acc:1562668]	888	990	670	1275	537	594	538	909	916	1104	777	1542	630	488	446	382	#N/A
ENSRNOG00000006027	Eif2ak4	eukaryotic translation initiation factor 2 alpha kinase 4 [Source:RGD Symbol;Acc:1311439]	8388	7531	6811	7549	4947	4637	4776	6284	5477	6713	5212	10402	4788	5374	5155	3747	#N/A
ENSRNOG00000006028	Tubgcp6	tubulin, gamma complex associated protein 6 [Source:RGD Symbol;Acc:1307743]	10644	10069	11476	13417	9957	12361	12580	13465	10328	12114	7817	14799	13363	16173	10582	9188	#N/A
ENSRNOG00000006030	Ptprz1	protein tyrosine phosphatase, receptor type Z1 [Source:RGD Symbol;Acc:3455]	20977	26811	16008	18657	7612	7880	5965	8627	17620	20876	15828	36271	4846	7852	5832	6593	#N/A
ENSRNOG00000006033	LOC100910790	spondin-2-like [Source:RGD Symbol;Acc:6496621]	418	648	473	601	371	244	301	496	432	386	304	605	157	241	143	208	#REF!
ENSRNOG00000006037	Snap25	synaptosome associated protein 25 [Source:RGD Symbol;Acc:3728]	99492	89435	71754	91881	56211	47881	74111	86445	68041	86912	88978	170446	63927	77692	93144	56286	#N/A
ENSRNOG00000006048	Ezh2	enhancer of zeste 2 polycomb repressive complex 2 subunit [Source:RGD Symbol;Acc:1595860]	2877	2844	2858	2593	1445	1092	1432	1602	2066	2274	1614	3776	1138	1565	862	1280	#REF!
ENSRNOG00000006049	Rfx1	regulatory factor X1 [Source:RGD Symbol;Acc:1306574]	19324	21032	18601	24519	17828	15681	17928	23705	19532	21074	14305	28063	16543	25823	15450	16033	#N/A
ENSRNOG00000006050	Med19	mediator complex subunit 19 [Source:RGD Symbol;Acc:1311926]	828	1055	597	812	598	470	644	880	819	967	918	1516	478	588	545	521	#N/A
ENSRNOG00000006051	AABR07016841.1	0	3406	4460	2439	2980	3407	2425	3519	4490	2535	2953	3303	6549	3164	3826	4422	2337	#N/A
ENSRNOG00000006052	Sulf2	sulfatase 2 [Source:RGD Symbol;Acc:1305078]	11623	10446	6006	10920	19382	16543	23981	29061	11781	14167	14903	24889	32882	29447	25602	13059	#REF!
ENSRNOG00000006060	Matn2	matrilin 2 [Source:RGD Symbol;Acc:1305353]	882	962	632	805	961	1715	1200	2985	1134	1094	1328	2553	2794	2701	1868	1283	#REF!
ENSRNOG00000006062	Hs1bp3	HCLS1 binding protein 3 [Source:RGD Symbol;Acc:1311331]	2097	2269	1828	2456	2078	1697	2451	3308	1923	2219	1592	3227	2032	2616	2176	1878	#N/A
ENSRNOG00000006063	Phf21a	PHD finger protein 21A [Source:RGD Symbol;Acc:1560612]	4129	4349	4279	4831	2460	3085	3043	3555	3871	4232	3158	6783	2709	3643	2622	2423	#N/A
ENSRNOG00000006068	Tmem117	transmembrane protein 117 [Source:RGD Symbol;Acc:1562562]	678	854	503	692	524	464	499	828	669	882	1021	1751	996	631	580	443	#N/A
ENSRNOG00000006069	Eif2ak3	eukaryotic translation initiation factor 2 alpha kinase 3 [Source:RGD Symbol;Acc:70884]	5207	5512	3639	5494	4646	3478	4842	5352	4947	5842	5801	10839	5223	5662	5051	3999	#N/A
ENSRNOG00000006075	Fez1	fasciculation and elongation protein zeta 1 [Source:RGD Symbol;Acc:619708]	10796	11015	7611	11925	6947	7852	8215	9256	10798	14075	10498	17005	7801	8365	6177	7782	#N/A
ENSRNOG00000006076	Steap2	STEAP2 metalloreductase [Source:RGD Symbol;Acc:1307050]	1815	2489	1065	1414	1281	431	742	1200	2021	2140	2979	4758	1285	1243	1075	914	#REF!
ENSRNOG00000006077	Snx5	sorting nexin 5 [Source:RGD Symbol;Acc:1310190]	6341	6272	5602	5071	4227	3278	3683	4693	4090	5807	4407	9074	3569	4476	4786	3217	#N/A
ENSRNOG00000006082	Rmdn2	regulator of microtubule dynamics 2 [Source:RGD Symbol;Acc:1559836]	630	558	444	593	399	443	432	472	405	659	397	933	356	278	254	293	#REF!
ENSRNOG00000006086	Lynx1	Ly6/neurotoxin 1 [Source:RGD Symbol;Acc:1312017]	11332	11914	8335	13511	10729	11113	14240	18688	13695	17087	16381	24871	16028	16787	11577	12225	#REF!
ENSRNOG00000006087	Rnf20	ring finger protein 20 [Source:RGD Symbol;Acc:1311936]	12872	11553	9255	11427	8486	6961	9088	13019	8996	11035	8435	16202	10042	10163	9447	7693	#N/A
ENSRNOG00000006093	LRRTM1	leucine rich repeat transmembrane neuronal 1 [Source:RGD Symbol;Acc:1585921]	6833	10034	6039	10782	3997	7476	6036	6015	12000	14603	11414	17420	5571	7456	4071	7523	#REF!
ENSRNOG00000006094	Cd44	CD44 molecule (Indian blood group) [Source:RGD Symbol;Acc:2307]	658	752	497	503	551	486	528	493	546	771	683	1644	367	346	313	436	#N/A
ENSRNOG00000006102	Pole4	DNA polymerase epsilon 4, accessory subunit [Source:RGD Symbol;Acc:1307793]	1318	1269	1215	1207	940	600	962	1351	1120	1657	1351	2239	758	967	831	657	#N/A
ENSRNOG00000006103	Tbc1d31	TBC1 domain family, member 31 [Source:RGD Symbol;Acc:1587370]	4899	4618	3721	3757	3845	2566	3494	5084	3593	3859	3324	7569	3365	4013	4021	2494	#N/A
ENSRNOG00000006110	Jph1	junctophilin 1 [Source:RGD Symbol;Acc:1308789]	855	972	1349	1338	1456	1538	1909	2162	1046	1432	1268	2358	1743	2320	1809	1562	#N/A
ENSRNOG00000006112	LOC102554315	zinc finger protein 596-like [Source:RGD Symbol;Acc:7747897]	664	646	906	809	391	412	442	532	598	685	709	1567	464	424	433	374	#N/A
ENSRNOG00000006114	Cfap69	cilia and flagella associated protein 69 [Source:RGD Symbol;Acc:6496360]	11703	11088	11372	8554	6384	4705	6811	8074	7269	8015	7163	18395	6395	9119	10113	5272	#N/A
ENSRNOG00000006116	Hk2	hexokinase 2 [Source:RGD Symbol;Acc:2797]	248	138	105	317	339	194	232	359	140	239	183	206	178	143	128	160	#REF!
ENSRNOG00000006118	Klf10	Kruppel-like factor 10 [Source:RGD Symbol;Acc:621652]	840	526	638	894	940	1426	2256	1949	646	1106	962	1734	1582	2232	1864	1480	#N/A
ENSRNOG00000006120	Shh	sonic hedgehog signaling molecule [Source:RGD Symbol;Acc:3673]	399	539	266	445	256	304	225	403	658	850	941	1320	474	353	291	256	#REF!
ENSRNOG00000006126	Nup88	nucleoporin 88 [Source:RGD Symbol;Acc:620182]	7044	7274	5348	6143	4845	3724	4690	7055	5435	6777	5003	10502	4515	5562	5449	3705	#N/A
ENSRNOG00000006130	Rab5b	RAB5B, member RAS oncogene family [Source:RGD Symbol;Acc:1306489]	7958	9702	6669	9840	5197	7177	7526	8636	8469	10621	10162	17390	5939	6489	5538	5886	#N/A
ENSRNOG00000006131	Mettl2	methyltransferase like 2 [Source:RGD Symbol;Acc:1310240]	798	819	846	904	678	782	792	1130	854	891	764	1521	649	959	817	748	#N/A
ENSRNOG00000006136	Pdpk1	3-phosphoinositide dependent protein kinase-1 [Source:RGD Symbol;Acc:620307]	1132	1297	1310	2041	893	1158	1447	948	1468	1903	1778	3171	1100	1372	1272	1360	#N/A
ENSRNOG00000006137	Arid1a	AT-rich interaction domain 1A [Source:RGD Symbol;Acc:1310500]	23276	23734	21858	28145	16095	19012	21567	22502	23202	24956	19675	38665	19088	25708	17440	18147	#N/A
ENSRNOG00000006139	Stx18	syntaxin 18 [Source:RGD Symbol;Acc:1310058]	3588	3999	3361	3574	3828	2586	2981	3754	3256	3948	2880	5571	2554	3767	2712	2642	#N/A
ENSRNOG00000006143	Ngly1	N-glycanase 1 [Source:RGD Symbol;Acc:1308518]	4538	4663	3511	3723	3443	2665	3473	4728	3088	3766	3314	6535	2667	3340	3355	2782	#N/A
ENSRNOG00000006144	Cntn3	contactin 3 [Source:RGD Symbol;Acc:3253]	7251	8104	6312	7659	4196	4285	4877	5570	6301	7769	6810	13757	5850	5549	5014	3917	#N/A
ENSRNOG00000006146	Trim54	tripartite motif-containing 54 [Source:RGD Symbol;Acc:1306453]	391	185	60	262	397	105	432	635	110	316	208	520	599	1045	810	423	#REF!
ENSRNOG00000006148	RGD1310352	similar to HTGN29 protein; keratinocytes associated transmembrane protein 2 [Source:RGD Symbol;Acc:1310352]	8208	11768	5258	8295	4214	5839	6346	7508	9346	12650	11870	20833	5296	6413	5056	5669	#REF!
ENSRNOG00000006167	Rasal3	RAS protein activator like 3 [Source:RGD Symbol;Acc:1309019]	92	30	19	69	94	125	150	59	59	51	46	138	44	109	103	40	#N/A
ENSRNOG00000006170	Bach2	BTB domain and CNC homolog 2 [Source:RGD Symbol;Acc:1562865]	208	202	385	535	103	189	190	98	355	408	276	603	128	248	175	231	#N/A
ENSRNOG00000006174	Grid2	glutamate ionotropic receptor delta type subunit 2 [Source:RGD Symbol;Acc:68368]	1606	2602	1611	2581	1009	1753	1349	1174	2525	2990	2922	4863	1376	1677	974	1436	#REF!
ENSRNOG00000006178	Dync1h1	dynein cytoplasmic 1 heavy chain 1 [Source:RGD Symbol;Acc:2511]	45836	51766	61103	72303	36521	47822	49641	47598	54557	57920	43057	98273	59537	69294	55115	40868	#REF!
ENSRNOG00000006180	Pum2	pumilio RNA-binding family member 2 [Source:RGD Symbol;Acc:1311024]	15337	18944	14701	15994	10299	10124	11777	11640	13766	17724	17868	33380	11880	14310	14866	11214	#N/A
ENSRNOG00000006185	Etaa1	ETAA1 activator of ATR kinase [Source:RGD Symbol;Acc:1587340]	167	224	230	165	108	154	96	126	144	247	165	417	91	121	219	104	#N/A
ENSRNOG00000006197	Calu	calumenin [Source:RGD Symbol;Acc:620383]	6936	8337	5042	6758	5118	5399	5816	7473	6985	8537	8410	15366	5665	6536	6435	4861	#N/A
ENSRNOG00000006199	Crppa	CDP-L-ribitol pyrophosphorylase A [Source:RGD Symbol;Acc:1359368]	430	520	384	491	250	412	247	392	428	640	508	784	341	296	425	257	#N/A
ENSRNOG00000006200	St18	ST18 C2H2C-type zinc finger transcription factor [Source:RGD Symbol;Acc:708566]	999	1176	1025	1506	282	338	226	224	949	1067	1067	1845	161	189	199	113	#REF!
ENSRNOG00000006204	Slc30a3	solute carrier family 30 member 3 [Source:RGD Symbol;Acc:1359689]	2333	807	524	1742	3590	3297	7169	11795	1527	2508	3541	4939	11192	11283	6507	6064	#REF!
ENSRNOG00000006206	Tmem106b	transmembrane protein 106B [Source:RGD Symbol;Acc:1303037]	7147	10045	5127	8007	3257	4108	4431	5332	8137	10925	10361	19057	4570	5344	4161	4442	#REF!
ENSRNOG00000006209	Mbd6	methyl-CpG binding domain protein 6 [Source:RGD Symbol;Acc:1311050]	20221	21649	17572	23737	21186	14227	19700	21961	18475	18843	14777	29931	16854	26008	18226	15291	#N/A
ENSRNOG00000006217	Wiz	WIZ zinc finger [Source:RGD Symbol;Acc:1307771]	5551	5850	4880	7229	5679	6373	6940	6959	5771	5722	4925	9194	5263	7094	5985	5008	#N/A
ENSRNOG00000006221	Uba3	ubiquitin-like modifier activating enzyme 3 [Source:RGD Symbol;Acc:621084]	5532	6126	4819	4733	3426	3103	3766	3973	4154	5621	5227	10596	3484	4124	4247	2949	#N/A
ENSRNOG00000006226	Cacng2	calcium voltage-gated channel auxiliary subunit gamma 2 [Source:RGD Symbol;Acc:71095]	5119	6444	3849	6440	3872	4327	4637	4043	6026	6953	7522	13077	5144	6519	5113	5023	#REF!
ENSRNOG00000006227	Ifih1	interferon induced with helicase C domain 1 [Source:RGD Symbol;Acc:1560496]	278	66	73	152	312	208	329	222	137	113	198	393	298	349	560	221	#N/A
ENSRNOG00000006228	Pdia4	protein disulfide isomerase family A, member 4 [Source:RGD Symbol;Acc:619835]	5775	7075	4924	5756	3143	3515	4193	5791	6798	8313	6296	12347	4167	6037	4075	4203	#N/A
ENSRNOG00000006231	Ptpro	protein tyrosine phosphatase, receptor type, O [Source:RGD Symbol;Acc:62068]	3978	5377	2770	4463	3870	1943	2894	4615	4838	5951	5643	9910	4466	3228	4276	2535	#REF!
ENSRNOG00000006235	Nell2	neural EGFL like 2 [Source:RGD Symbol;Acc:620999]	50889	79024	39224	75502	41535	59215	59966	67178	78570	98588	81167	125805	70268	70629	45388	57778	#REF!
ENSRNOG00000006236	Dsn1	DSN1 component of MIS12 kinetochore complex [Source:RGD Symbol;Acc:1565179]	965	692	654	553	1220	984	1290	2121	466	747	647	1256	1160	1210	1092	622	#N/A
ENSRNOG00000006237	Gpr37l1	G protein-coupled receptor 37-like 1 [Source:RGD Symbol;Acc:628835]	1398	1566	855	2182	991	1933	1713	2266	2554	3234	2281	2994	1496	1776	796	1198	#REF!
ENSRNOG00000006238	Traf2	Tnf receptor-associated factor 2 [Source:RGD Symbol;Acc:1310457]	821	1238	1177	1146	839	1024	881	1364	1216	1467	913	1716	1086	1059	784	956	#N/A
ENSRNOG00000006241	Marchf7	membrane associated ring-CH-type finger 7 [Source:RGD Symbol;Acc:1308993]	4636	5423	6019	5794	2788	3269	4246	3933	5022	6336	5796	12908	3822	5366	5212	3622	#REF!
ENSRNOG00000006244	Lztfl1	leucine zipper transcription factor-like 1 [Source:RGD Symbol;Acc:1306628]	2578	2404	2310	2123	1559	1270	1557	2053	1694	2578	1679	3558	1319	1690	1946	1160	#N/A
ENSRNOG00000006247	Copa	coatomer protein complex subunit alpha [Source:RGD Symbol;Acc:1310525]	15130	19259	14144	17478	13617	14352	15243	17882	16375	18834	17195	29036	16384	18690	13709	12812	#N/A
ENSRNOG00000006248	Trim37	tripartite motif-containing 37 [Source:RGD Symbol;Acc:1308349]	7640	8348	6713	9182	5119	5278	6543	7570	8052	9714	9078	15269	6202	6547	5856	5497	#N/A
ENSRNOG00000006255	Nipal4	NIPA-like domain containing 4 [Source:RGD Symbol;Acc:1309452]	254	248	138	170	165	217	209	266	146	230	231	302	232	260	171	238	#N/A
ENSRNOG00000006261	Papolg	poly(A) polymerase gamma [Source:RGD Symbol;Acc:1310337]	6108	6534	5205	5612	5038	3862	5454	5523	4810	5808	4938	9127	5592	5924	6517	3702	#N/A
ENSRNOG00000006264	Itfg2	integrin alpha FG-GAP repeat containing 2 [Source:RGD Symbol;Acc:1311944]	8546	9210	8197	9591	4785	4830	6017	6524	7246	8126	6074	12232	4312	5796	4473	4456	#N/A
ENSRNOG00000006278	Tspyl5	TSPY-like 5 [Source:RGD Symbol;Acc:1311262]	653	660	777	1241	281	665	698	599	992	1307	1015	1475	606	721	528	660	#N/A
ENSRNOG00000006283	LOC100359922	60S ribosomal protein L13-like [Source:RGD Symbol;Acc:2323122]	1255	1525	908	1610	932	1071	786	1150	1569	2668	1449	1854	824	1019	498	776	#N/A
ENSRNOG00000006285	Tlk2	tousled-like kinase 2 [Source:RGD Symbol;Acc:1310907]	7862	9089	7903	6978	5478	4934	5181	6734	5932	7143	5392	12273	4414	5629	5754	4148	#N/A
ENSRNOG00000006298	Cpne3	copine 3 [Source:RGD Symbol;Acc:1310178]	2765	2601	2818	2952	1497	1571	2178	2784	2130	2282	2466	5681	1871	1840	2712	1368	#N/A
ENSRNOG00000006302	Gclc	glutamate-cysteine ligase, catalytic subunit [Source:RGD Symbol;Acc:619868]	7993	7980	8276	7964	4979	5410	6825	7875	6502	8259	5972	12603	5255	8200	7490	5501	#N/A
ENSRNOG00000006304	Mdm2	MDM2 proto-oncogene [Source:RGD Symbol;Acc:1305332]	6371	7082	5664	5552	3292	3604	4408	6581	4480	6082	4498	10146	3673	4555	4672	3544	#N/A
ENSRNOG00000006305	Slc38a2	solute carrier family 38, member 2 [Source:RGD Symbol;Acc:69420]	17864	18427	17540	17986	11999	13083	15530	15712	15939	20564	19515	37264	13536	17586	14987	13555	#N/A
ENSRNOG00000006324	Trpc6	transient receptor potential cation channel, subfamily C, member 6 [Source:RGD Symbol;Acc:619788]	470	309	272	446	196	397	630	396	417	513	689	1058	603	735	498	530	#REF!
ENSRNOG00000006326	Atraid	all-trans retinoic acid-induced differentiation factor [Source:RGD Symbol;Acc:1311605]	2418	3167	2172	2556	1393	1421	1579	1620	2354	3325	1981	3936	1386	1636	1477	1248	#N/A
ENSRNOG00000006327	Rcc2	regulator of chromosome condensation 2 [Source:RGD Symbol;Acc:1309986]	1613	1983	2187	3045	1207	1888	2107	1384	2303	2914	1891	3172	1824	2188	1047	1742	#N/A
ENSRNOG00000006328	Wwp1	WW domain containing E3 ubiquitin protein ligase 1 [Source:RGD Symbol;Acc:1311734]	2544	2100	2700	2709	1203	1378	1118	1001	2030	2762	2456	4606	1400	1269	1211	1241	#N/A
ENSRNOG00000006329	Peli1	pellino E3 ubiquitin protein ligase 1 [Source:RGD Symbol;Acc:1311199]	2985	3691	4548	3698	1753	2980	2320	2787	3738	3910	3252	6786	1885	3413	2751	2722	#N/A
ENSRNOG00000006331	Elovl5	ELOVL fatty acid elongase 5 [Source:RGD Symbol;Acc:620583]	3981	4921	3809	4473	2348	3160	3108	3474	4515	5361	4429	8274	2884	3814	2471	2797	#N/A
ENSRNOG00000006334	Txndc16	thioredoxin domain containing 16 [Source:RGD Symbol;Acc:1306755]	9458	10489	7679	9634	5895	4597	6097	7670	8016	10008	9054	18004	6576	6343	6421	4634	#N/A
ENSRNOG00000006335	Klhl9	kelch-like family member 9 [Source:RGD Symbol;Acc:1304814]	3798	5370	3540	4857	1857	3327	2792	3715	4669	6455	6373	11394	2928	3154	3353	3247	#REF!
ENSRNOG00000006336	Fyco1	FYVE and coiled-coil domain containing 1 [Source:RGD Symbol;Acc:1309069]	757	983	1070	1137	529	709	591	479	962	993	686	1506	375	824	730	589	#N/A
ENSRNOG00000006338	Lrp6	LDL receptor related protein 6 [Source:RGD Symbol;Acc:1304749]	5005	5497	5942	7390	2332	3843	4404	3943	6249	6885	5741	11361	4162	5397	3913	3819	#N/A
ENSRNOG00000006340	Memo1	mediator of cell motility 1 [Source:RGD Symbol;Acc:1309929]	8141	8597	7830	5804	6112	4490	6293	7961	5062	6623	5496	11634	6026	7253	8313	5230	#N/A
ENSRNOG00000006341	Saysd1	SAYSVFN motif domain containing 1 [Source:RGD Symbol;Acc:1310877]	366	416	286	385	299	254	358	631	361	411	295	601	208	334	325	266	#N/A
ENSRNOG00000006345	Sec61b	Sec61 translocon beta subunit [Source:RGD Symbol;Acc:1304997]	809	582	445	790	272	500	463	745	673	1065	675	899	428	471	248	391	#N/A
ENSRNOG00000006350	Tle6	TLE family member 6, subcortical maternal complex member [Source:RGD Symbol;Acc:1561530]	238	220	221	377	218	61	109	247	132	261	115	185	9	144	72	126	#N/A
ENSRNOG00000006353	Large2	LARGE xylosyl- and glucuronyltransferase 2 [Source:RGD Symbol;Acc:735214]	2265	2497	2352	2710	878	1049	917	831	2282	2804	1237	2787	701	1189	483	1023	#N/A
ENSRNOG00000006355	Akap8l	A-kinase anchoring protein 8 like [Source:RGD Symbol;Acc:1359200]	73326	61407	69815	73679	57496	60122	63135	83398	60283	69928	38503	80292	60828	91034	55644	49291	#N/A
ENSRNOG00000006356	RGD1562229	RIKEN cDNA 4930505A04 gene [Source:MGI Symbol;Acc:MGI:1922337]	221	207	168	97	395	65	277	347	88	109	141	321	244	191	379	91	#N/A
ENSRNOG00000006357	Sgip1	SH3GL interacting endocytic adaptor 1 [Source:RGD Symbol;Acc:1564957]	3865	3930	4150	5535	2012	3000	3361	3405	4076	4777	3955	8412	3104	3763	3535	2688	#N/A
ENSRNOG00000006359	Galk1	galactokinase 1 [Source:RGD Symbol;Acc:1305375]	1328	1304	1288	1731	1544	1274	1669	1964	1611	2338	1229	1773	1576	1697	1048	1450	#N/A
ENSRNOG00000006364	Dld	dihydrolipoamide dehydrogenase [Source:RGD Symbol;Acc:735073]	12910	12701	11450	10859	8380	7058	8666	11649	8801	12052	11034	21105	9071	10391	11532	7181	#N/A
ENSRNOG00000006367	Slc5a8	solute carrier family 5 member 8 [Source:RGD Symbol;Acc:1564146]	66	69	58	75	36	11	143	219	47	27	60	165	111	92	127	55	#N/A
ENSRNOG00000006368	Lrrn3	leucine rich repeat neuronal 3 [Source:RGD Symbol;Acc:71066]	12430	16561	8240	12382	4730	5364	6294	7353	13124	17007	14636	26482	5701	6726	4847	5783	#N/A
ENSRNOG00000006369	Alg2	ALG2, alpha-1,3/1,6-mannosyltransferase [Source:RGD Symbol;Acc:1309940]	16703	21879	7792	17333	9466	10367	11148	15234	18469	25058	26761	40432	13097	11892	9585	10439	#REF!
ENSRNOG00000006370	RGD1310852	similar to RIKEN cDNA 9130401M01 [Source:RGD Symbol;Acc:1310852]	1231	1210	959	1552	963	1267	1173	1323	1312	1795	1404	2348	747	938	893	923	#N/A
ENSRNOG00000006375	Vdac1	voltage-dependent anion channel 1 [Source:RGD Symbol;Acc:621575]	14041	17034	11482	15574	9223	11274	12370	16010	14316	19846	17483	26745	11060	11422	9681	10138	#N/A
ENSRNOG00000006378	Mga	MAX dimerization protein MGA [Source:RGD Symbol;Acc:1561597]	7581	8774	8800	9685	3661	5108	6125	5794	8058	8249	7760	17423	5172	6568	6329	4939	#N/A
ENSRNOG00000006380	Srsf6	serine and arginine rich splicing factor 6 [Source:RGD Symbol;Acc:1359241]	50354	48861	45104	42933	32685	28051	35842	45344	35188	48097	32676	74362	30566	45182	43249	28864	#N/A
ENSRNOG00000006388	Pygl	glycogen phosphorylase L [Source:RGD Symbol;Acc:620687]	2135	1928	2187	2177	1143	1483	1177	1714	1797	2037	1356	2479	718	1408	949	1192	#N/A
ENSRNOG00000006391	Smarcad1	SWI/SNF-related, matrix-associated actin-dependent regulator of chromatin, subfamily a, containing DEAD/H box 1` [Source:RGD Symbol;Acc:1309640]	7934	8885	7023	6716	5340	4605	5173	6930	5458	6952	6398	13450	4868	6055	7235	4054	#N/A
ENSRNOG00000006392	Xrcc6	X-ray repair cross complementing 6 [Source:RGD Symbol;Acc:2643]	4482	4350	3975	4866	3423	3245	4864	5647	3425	4036	2906	6148	4095	4692	4154	2934	#N/A
ENSRNOG00000006393	Sirt6	sirtuin 6 [Source:RGD Symbol;Acc:1305216]	4931	4788	4880	5684	7390	4619	6010	7442	4705	6903	4110	7060	6141	7719	5515	4792	#N/A
ENSRNOG00000006394	Tbc1d10a	TBC1 domain family, member 10a [Source:RGD Symbol;Acc:1311641]	1778	1982	1958	2603	1815	2220	2454	2462	1860	2342	1584	2894	2099	2512	1864	1958	#N/A
ENSRNOG00000006397	Chrm5	cholinergic receptor, muscarinic 5 [Source:RGD Symbol;Acc:620027]	161	444	243	503	45	114	116	58	498	580	441	731	44	106	150	128	#N/A
ENSRNOG00000006399	Synj2bp	synaptojanin 2 binding protein [Source:RGD Symbol;Acc:69400]	6883	8799	5641	6822	3956	3619	5156	4717	6232	6481	7350	15691	3985	5043	5852	3864	#N/A
ENSRNOG00000006400	Tbc1d14	TBC1 domain family, member 14 [Source:RGD Symbol;Acc:1309993]	8785	9203	8658	9325	5994	6081	7274	7787	7500	9175	7622	14217	6905	7199	6119	5734	#N/A
ENSRNOG00000006403	Nectin1	nectin cell adhesion molecule 1 [Source:RGD Symbol;Acc:620791]	4100	4712	2702	4872	5815	3672	7163	5989	5444	5980	7389	11008	9788	10228	6775	4313	#REF!
ENSRNOG00000006410	Akap5	A-kinase anchoring protein 5 [Source:RGD Symbol;Acc:620829]	5075	6762	8193	11726	1960	5009	4275	2195	8099	10800	7354	13124	2856	4008	1933	4677	#N/A
ENSRNOG00000006412	Zhx1	zinc fingers and homeoboxes 1 [Source:RGD Symbol;Acc:620010]	4230	5097	3617	4744	2595	2250	3162	3684	3608	4801	5217	9407	2978	3201	3319	2939	#N/A
ENSRNOG00000006418	Samhd1	SAM and HD domain containing deoxynucleoside triphosphate triphosphohydrolase 1 [Source:RGD Symbol;Acc:1308369]	718	781	712	848	405	250	498	630	573	825	620	1333	445	594	442	386	#N/A
ENSRNOG00000006419	Aven	apoptosis and caspase activation inhibitor [Source:RGD Symbol;Acc:1309928]	531	401	325	408	215	310	339	308	441	544	402	602	359	335	221	317	#N/A
ENSRNOG00000006420	Rbm38	RNA binding motif protein 38 [Source:RGD Symbol;Acc:1308503]	453	525	685	662	488	694	472	397	504	568	331	681	576	574	355	458	#N/A
ENSRNOG00000006422	Kcnk16	potassium two pore domain channel subfamily K member 16 [Source:RGD Symbol;Acc:1582911]	81	71	57	86	37	26	111	82	57	13	43	141	125	78	36	58	#N/A
ENSRNOG00000006426	Syt1	synaptotagmin 1 [Source:RGD Symbol;Acc:3803]	119898	140066	69898	131671	54388	79430	96549	101175	127136	159931	172732	290923	98958	95353	75079	79304	#REF!
ENSRNOG00000006432	Trnt1	tRNA nucleotidyl transferase 1 [Source:RGD Symbol;Acc:1308857]	3371	3262	3263	2916	1457	1826	1720	2361	2387	3251	2530	5182	1570	1850	2260	1727	#N/A
ENSRNOG00000006435	Tor1b	torsin family 1, member B [Source:RGD Symbol;Acc:1308431]	3730	4622	4045	4392	3043	3212	3888	4113	3510	4289	3753	6661	3335	3972	3403	2998	#N/A
ENSRNOG00000006440	Ift27	intraflagellar transport 27 [Source:RGD Symbol;Acc:1308703]	654	672	450	762	253	363	375	387	580	871	467	839	274	442	200	373	#N/A
ENSRNOG00000006441	Zbtb25	zinc finger and BTB domain containing 25 [Source:RGD Symbol;Acc:735076]	1714	2169	1725	2122	973	1062	1403	1189	1520	1738	1925	4426	1385	1391	1745	978	#N/A
ENSRNOG00000006444	Fkbp4	FKBP prolyl isomerase 4 [Source:RGD Symbol;Acc:628729]	10251	9504	9807	11478	7965	8692	9156	11785	10454	13896	9034	14630	8479	10766	6626	6847	#N/A
ENSRNOG00000006460	Amdhd2	amidohydrolase domain containing 2 [Source:RGD Symbol;Acc:1304601]	4593	4503	5038	5950	4600	3838	4682	4601	4301	5641	2770	5334	4374	5414	4064	3563	#N/A
ENSRNOG00000006462	Ero1a	endoplasmic reticulum oxidoreductase 1 alpha [Source:RGD Symbol;Acc:621713]	5949	6115	5428	6709	2383	3240	4220	4469	6071	7258	7749	14349	3959	4519	4241	3526	#N/A
ENSRNOG00000006467	Eif2b2	eukaryotic translation initiation factor 2B subunit beta [Source:RGD Symbol;Acc:620820]	2568	2902	3346	3247	2499	2263	2832	3183	3038	3564	2268	4971	1922	4347	2681	2160	#N/A
ENSRNOG00000006469	Cdk2	cyclin dependent kinase 2 [Source:RGD Symbol;Acc:70486]	182	150	117	167	97	28	73	177	117	159	91	155	71	124	61	34	#N/A
ENSRNOG00000006470	Camk1g	calcium/calmodulin-dependent protein kinase IG [Source:RGD Symbol;Acc:621800]	4004	4543	4148	5105	2488	2597	1844	2152	4807	4809	3749	7013	2420	4209	2792	1626	#N/A
ENSRNOG00000006471	Pvalb	parvalbumin [Source:RGD Symbol;Acc:3457]	400	257	162	401	118	101	130	225	371	493	576	603	221	84	85	96	#N/A
ENSRNOG00000006472	Hspa2	heat shock protein family A (Hsp70) member 2 [Source:RGD Symbol;Acc:620664]	303	295	279	321	328	461	435	380	384	430	383	721	399	581	571	359	#REF!
ENSRNOG00000006483	Heatr5a	HEAT repeat containing 5A [Source:RGD Symbol;Acc:1561116]	2999	3269	3611	2916	2199	2509	3657	3728	3014	3382	2426	5720	3229	4269	3714	2167	#N/A
ENSRNOG00000006485	Topors	TOP1 binding arginine/serine rich protein [Source:RGD Symbol;Acc:1305270]	5132	5788	5545	5594	2776	3566	4263	5027	4937	5730	4279	9293	3519	5551	3739	3385	#N/A
ENSRNOG00000006487	Casp8ap2	caspase 8 associated protein 2 [Source:RGD Symbol;Acc:1305771]	2022	2519	2033	2128	1519	1397	1634	1741	1684	2100	2098	4188	1323	1574	2268	1181	#N/A
ENSRNOG00000006490	Neo1	neogenin 1 [Source:RGD Symbol;Acc:619837]	6039	6538	6381	8770	3451	6029	6650	7125	7959	9144	8478	15634	7154	7790	5952	5385	#REF!
ENSRNOG00000006494	Tubg2	tubulin, gamma 2 [Source:RGD Symbol;Acc:1585798]	7017	6712	5968	7368	6452	5317	5804	8767	5722	7207	4355	8123	5725	7265	5211	4227	#N/A
ENSRNOG00000006499	Cops5	COP9 signalosome subunit 5 [Source:RGD Symbol;Acc:1310301]	4301	5000	4404	4663	2746	3026	3154	4093	3834	5393	3932	7435	2914	3792	3493	2646	#N/A
ENSRNOG00000006500	Snf8	SNF8 subunit of ESCRT-II [Source:RGD Symbol;Acc:1310144]	3170	3100	2111	2855	2351	1737	2321	3666	2654	3973	2635	4380	1990	2059	2168	1862	#N/A
ENSRNOG00000006503	Frmd3	FERM domain containing 3 [Source:RGD Symbol;Acc:1304802]	315	379	302	288	267	185	246	413	344	447	424	782	136	317	217	152	#N/A
ENSRNOG00000006505	Borcs5	BLOC-1 related complex subunit 5 [Source:RGD Symbol;Acc:1307624]	1040	1252	603	1276	1160	688	1231	1132	1250	1281	1314	2002	1252	1294	882	989	#N/A
ENSRNOG00000006508	Thnsl2	threonine synthase-like 2 [Source:RGD Symbol;Acc:1309144]	1147	1386	933	1332	529	689	972	744	801	1056	741	1267	596	592	469	410	#REF!
ENSRNOG00000006509	Srgap3	SLIT-ROBO Rho GTPase activating protein 3 [Source:RGD Symbol;Acc:1563152]	10005	11724	9882	15223	7343	7794	9395	11261	11389	10443	10598	23338	9391	11493	11410	7049	#N/A
ENSRNOG00000006513	Borcs6	BLOC-1 related complex subunit 6 [Source:RGD Symbol;Acc:1563885]	1286	1633	1196	1998	1509	1416	1351	1314	1561	2031	1503	2247	1261	1355	937	1536	#N/A
ENSRNOG00000006514	Vezt	vezatin, adherens junctions transmembrane protein [Source:RGD Symbol;Acc:1359117]	10878	11844	9778	12298	8658	8901	11556	12779	9347	12937	9758	18654	10472	11436	11372	8531	#N/A
ENSRNOG00000006519	Tmem107	transmembrane protein 107 [Source:RGD Symbol;Acc:1595972]	1048	1480	1181	1195	873	930	614	759	1111	1469	934	1615	548	820	610	816	#N/A
ENSRNOG00000006523	Atl2	atlastin GTPase 2 [Source:RGD Symbol;Acc:1305125]	10558	9248	10060	9950	5339	6023	7594	8406	8380	10787	9358	19396	6997	9158	9415	6448	#N/A
ENSRNOG00000006526	Sema3c	semaphorin 3C [Source:RGD Symbol;Acc:1309343]	4702	4845	2093	3259	1668	1818	2966	3748	3780	5582	7395	11696	3860	3170	3712	2624	#REF!
ENSRNOG00000006527	Slc6a1	solute carrier family 6 member 1 [Source:RGD Symbol;Acc:620533]	48330	63573	37112	67803	20998	19816	15480	21912	61981	70579	66082	112559	20092	18039	10924	17913	#N/A
ENSRNOG00000006532	H3f3a	H3 histone family member 3A [Source:RGD Symbol;Acc:2319910]	8700	9599	6714	9209	5565	6053	5821	7803	7774	12109	9308	15805	6233	7561	6333	5810	#N/A
ENSRNOG00000006534	Crbn	cereblon [Source:RGD Symbol;Acc:1310533]	6338	6534	5968	5696	3736	3713	4085	5361	4532	6307	5501	11178	3800	3973	4641	3373	#N/A
ENSRNOG00000006539	Pex16	peroxisomal biogenesis factor 16 [Source:RGD Symbol;Acc:1311372]	4423	4407	4559	5227	4099	3870	4791	5641	4426	6405	3520	6229	4181	5604	3065	3800	#N/A
ENSRNOG00000006541	Nup107	nucleoporin 107 [Source:RGD Symbol;Acc:621160]	6198	6313	4983	5128	4443	3660	4679	7947	4031	5332	4113	8198	4457	5244	5132	3442	#N/A
ENSRNOG00000006542	Atp6v0c	ATPase H+ transporting V0 subunit C [Source:RGD Symbol;Acc:621394]	50717	70861	26741	54664	35441	35903	40600	57530	62267	88039	70120	112108	43970	46425	30750	36391	#REF!
ENSRNOG00000006545	Septin7	septin 7 [Source:RGD Symbol;Acc:620469]	15734	13928	11531	13867	8737	9908	12539	14582	10401	16461	16278	27578	12353	13464	14802	9488	#N/A
ENSRNOG00000006548	Mrc2	mannose receptor, C type 2 [Source:RGD Symbol;Acc:1559436]	1160	856	590	1061	1189	880	1326	1637	684	935	706	1249	1735	1583	1212	732	#N/A
ENSRNOG00000006549	Fndc9	fibronectin type III domain containing 9 [Source:RGD Symbol;Acc:2318580]	275	606	264	400	103	231	126	36	499	724	377	918	80	150	78	106	#N/A
ENSRNOG00000006551	Dcaf15	DDB1 and CUL4 associated factor 15 [Source:RGD Symbol;Acc:1304881]	9368	9046	9396	10463	9166	9321	10557	13740	9543	12215	6266	12242	11032	15194	10226	9050	#N/A
ENSRNOG00000006554	Fam149b1	family with sequence similarity 149, member B1 [Source:RGD Symbol;Acc:1359592]	5701	7060	5711	6411	5459	4307	5737	7667	5281	6097	4689	9699	5293	6242	5381	4077	#N/A
ENSRNOG00000006557	Cyfip2	cytoplasmic FMR1 interacting protein 2 [Source:RGD Symbol;Acc:1305048]	60797	69881	57331	91419	38900	61027	67771	62545	72445	84957	81837	124371	63821	71765	52705	61564	#N/A
ENSRNOG00000006559	Akap8	A-kinase anchoring protein 8 [Source:RGD Symbol;Acc:620832]	38863	32153	37797	37320	27139	23116	27808	35812	27715	32581	20879	47201	27778	35170	29387	20931	#REF!
ENSRNOG00000006565	Fstl4	follistatin-like 4 [Source:RGD Symbol;Acc:1307227]	8626	15169	6162	10765	6083	5144	5150	6378	10045	10694	9741	17933	5274	6664	3816	5038	#N/A
ENSRNOG00000006569	Itgb8	integrin subunit beta 8 [Source:RGD Symbol;Acc:1311374]	996	1395	1391	2033	305	722	812	681	1745	1938	1561	2847	492	732	300	1074	#N/A
ENSRNOG00000006570	Plekhg3	pleckstrin homology and RhoGEF domain containing G3 [Source:RGD Symbol;Acc:1308089]	5989	3094	2894	4901	21159	9249	23682	21055	4462	6757	5436	17963	14742	26613	33685	10918	#N/A
ENSRNOG00000006575	Ccdc96	coiled-coil domain containing 96 [Source:RGD Symbol;Acc:1305153]	247	200	190	240	212	390	188	248	205	237	212	271	127	168	138	145	#REF!
ENSRNOG00000006576	Bms1	BMS1 ribosome biogenesis factor [Source:RGD Symbol;Acc:1308043]	9349	9301	7432	9413	6802	5357	7401	9597	6867	8439	6064	12470	7043	8165	7655	5528	#N/A
ENSRNOG00000006582	Aptx	aprataxin [Source:RGD Symbol;Acc:628740]	1278	1577	1599	1607	1064	766	1355	1695	1319	1303	1151	2621	952	1515	1603	996	#N/A
ENSRNOG00000006587	Setd3	SET domain containing 3, actin histidine methyltransferase [Source:RGD Symbol;Acc:1309550]	8967	9788	8233	9808	6893	7210	8407	11072	8438	10049	7523	14892	6674	10065	7986	7319	#N/A
ENSRNOG00000006588	Meox2	mesenchyme homeobox 2 [Source:RGD Symbol;Acc:3079]	838	1111	926	682	503	383	255	453	686	745	543	1010	145	315	286	369	#N/A
ENSRNOG00000006591	Fam163b	family with sequence similarity 163, member B [Source:RGD Symbol;Acc:1597714]	4920	5998	3484	6344	4806	5038	6598	7779	5857	7073	7119	11095	6609	6312	5416	4992	#REF!
ENSRNOG00000006593	Grpel1	GrpE-like 1, mitochondrial [Source:RGD Symbol;Acc:70947]	2490	2295	2160	2806	1284	1637	1711	2023	2003	3292	2088	3350	1777	1948	1450	1570	#N/A
ENSRNOG00000006595	Htr3a	5-hydroxytryptamine receptor 3A [Source:RGD Symbol;Acc:61818]	4343	6293	4165	4989	2347	2399	2077	2482	4453	5651	3847	6854	1184	1872	906	2352	#REF!
ENSRNOG00000006600	Unk	unk zinc finger [Source:RGD Symbol;Acc:1309224]	4238	4488	3964	5499	4013	2968	3421	4402	4000	4269	3276	6056	3842	4269	2981	3217	#N/A
ENSRNOG00000006604	Thy1	Thy-1 cell surface antigen [Source:RGD Symbol;Acc:3860]	60349	72134	36476	61589	45917	54228	58208	75472	68262	88583	76236	121732	60612	63313	43070	44190	#REF!
ENSRNOG00000006608	Tmem70	transmembrane protein 70 [Source:RGD Symbol;Acc:1566224]	1838	1894	1415	1478	876	963	1131	1368	1560	1942	1813	3044	810	1128	1166	1021	#N/A
ENSRNOG00000006611	Nostrin	nitric oxide synthase trafficking [Source:RGD Symbol;Acc:727920]	106	88	121	55	15	52	55	65	64	99	36	140	90	81	68	31	#N/A
ENSRNOG00000006615	Mtap	methylthioadenosine phosphorylase [Source:RGD Symbol;Acc:1310114]	3923	3652	3746	3907	2342	2863	3202	2970	2342	3013	2062	5714	1993	2857	3024	1869	#REF!
ENSRNOG00000006617	AABR07060487.1	0	4618	6266	4188	7949	1586	3023	2718	2487	6726	8033	7546	12584	2376	2834	1737	2738	#REF!
ENSRNOG00000006619	Dnajc9	DnaJ heat shock protein family (Hsp40) member C9 [Source:RGD Symbol;Acc:1305009]	4424	4402	4585	4310	2742	2680	3180	3879	3541	4474	2814	6104	2247	3829	3378	2876	#N/A
ENSRNOG00000006622	Cry1	cryptochrome circadian regulator 1 [Source:RGD Symbol;Acc:735083]	1038	1380	1266	1505	545	702	889	704	1201	1728	1223	2127	673	884	539	957	#N/A
ENSRNOG00000006623	Cd302	CD302 molecule [Source:RGD Symbol;Acc:1307606]	842	680	467	542	483	401	328	616	498	512	491	990	269	417	468	264	#N/A
ENSRNOG00000006628	Dusp16	dual specificity phosphatase 16 [Source:RGD Symbol;Acc:1310721]	204	193	154	275	109	84	89	91	223	243	205	331	56	227	83	130	#N/A
ENSRNOG00000006631	Sema3e	semaphorin 3E [Source:RGD Symbol;Acc:1310973]	2412	2285	1916	3588	983	2313	2846	1900	2989	4143	3634	6946	1990	3175	2598	3194	#REF!
ENSRNOG00000006636	Otud6b	OTU deubiquitinase 6B [Source:RGD Symbol;Acc:1310024]	2795	3149	2697	2888	1670	1488	1883	1924	2229	2825	2898	5796	1882	1950	1918	1679	#N/A
ENSRNOG00000006639	Scn9a	sodium voltage-gated channel alpha subunit 9 [Source:RGD Symbol;Acc:69368]	5263	8691	7833	6499	3417	2640	2629	2256	6076	6402	5256	13385	3045	3472	2898	2121	#N/A
ENSRNOG00000006644	Kdm4c	lysine demethylase 4C [Source:RGD Symbol;Acc:1307528]	3539	4122	2749	3446	3578	2677	3401	4435	2612	3049	3127	6561	2645	2823	3502	1881	#N/A
ENSRNOG00000006645	Ryr3	ryanodine receptor 3 [Source:RGD Symbol;Acc:68952]	58682	67601	75629	65981	32337	39272	29791	34645	54612	53689	34417	91712	24466	42441	29293	31628	#REF!
ENSRNOG00000006646	Vopp1	VOPP1 WW domain binding protein [Source:RGD Symbol;Acc:1306494]	11564	13856	9165	11733	5912	8697	9605	10657	12000	15280	13832	23205	8613	9927	8093	7609	#N/A
ENSRNOG00000006649	Thrb	thyroid hormone receptor beta [Source:RGD Symbol;Acc:3858]	3167	4317	3237	4544	2913	4556	4901	4980	4138	4897	5018	9009	5112	5265	5751	3990	#REF!
ENSRNOG00000006652	Ddx1	DEAD-box helicase 1 [Source:RGD Symbol;Acc:619903]	12182	11714	9006	10257	8392	6153	8029	11678	8290	11399	9100	17116	8637	9638	8769	7509	#N/A
ENSRNOG00000006653	Slc38a4	solute carrier family 38, member 4 [Source:RGD Symbol;Acc:621836]	273	107	202	179	401	192	406	206	147	257	338	649	621	460	775	177	#N/A
ENSRNOG00000006655	Plrg1	pleiotropic regulator 1 [Source:RGD Symbol;Acc:621047]	3219	3837	2413	3099	2198	1953	2158	2489	2697	3569	2737	5060	2053	2569	2007	1883	#N/A
ENSRNOG00000006658	Tmem269	transmembrane protein 269 [Source:RGD Symbol;Acc:1563015]	34	66	71	78	14	53	53	52	58	55	57	94	78	99	51	55	#N/A
ENSRNOG00000006661	Rad51c	RAD51 paralog C [Source:RGD Symbol;Acc:1563765]	101	167	153	121	153	118	113	157	141	177	156	266	117	177	195	89	#N/A
ENSRNOG00000006663	Usp2	ubiquitin specific peptidase 2 [Source:RGD Symbol;Acc:621073]	5418	6857	6701	7291	4535	6196	5591	5651	6234	7922	5477	9353	5153	6716	5539	5142	#N/A
ENSRNOG00000006674	Rflnb	refilin B [Source:RGD Symbol;Acc:1359691]	71	95	96	116	19	71	45	70	104	136	133	185	154	96	53	53	#N/A
ENSRNOG00000006681	Rdh10	retinol dehydrogenase 10 [Source:RGD Symbol;Acc:727793]	3651	4119	3440	3655	2184	2384	2131	2898	3310	4580	3042	5926	1723	2528	2235	2392	#N/A
ENSRNOG00000006684	Zfp317	zinc finger protein 317 [Source:RGD Symbol;Acc:1565419]	1745	2285	1284	1835	1438	832	1451	1868	1228	1614	1489	3211	1509	1225	1330	772	#N/A
ENSRNOG00000006689	Chd7	chromodomain helicase DNA binding protein 7 [Source:RGD Symbol;Acc:1311921]	2473	2795	1864	3760	1323	1737	1316	1290	2627	2574	1860	4464	891	1451	1075	1442	#N/A
ENSRNOG00000006695	Rbck1	RANBP2-type and C3HC4-type zinc finger containing 1 [Source:RGD Symbol;Acc:708404]	11804	13151	14579	17367	10951	9980	10521	11265	12367	15346	8861	16870	10274	11476	8128	8766	#N/A
ENSRNOG00000006697	Pip4p2	phosphatidylinositol-4,5-bisphosphate 4-phosphatase 2 [Source:RGD Symbol;Acc:1306225]	3114	3782	2664	2945	1963	2197	1977	2414	2529	3583	3349	6605	1673	2121	2335	1884	#N/A
ENSRNOG00000006699	Mlh3	mutL homolog 3 [Source:RGD Symbol;Acc:1309227]	3722	4424	4190	4292	2376	1936	2472	2943	2940	3729	3065	6234	2211	2278	2408	2138	#N/A
ENSRNOG00000006700	Wdyhv1	WDYHV motif containing 1 [Source:RGD Symbol;Acc:1311362]	2892	3508	2552	2857	2827	1770	2430	3221	1829	2670	2205	4277	2122	2170	2195	1811	#N/A
ENSRNOG00000006703	Zfp398	zinc finger protein 398 [Source:RGD Symbol;Acc:1562129]	1737	1934	1905	2257	1733	1394	1973	1861	1943	2022	1863	4133	1784	2330	2323	1582	#N/A
ENSRNOG00000006705	Mkks	McKusick-Kaufman syndrome [Source:RGD Symbol;Acc:1308814]	3008	2584	2931	2379	1264	1513	1798	2251	2197	3143	2331	4636	1280	2344	2089	1587	#N/A
ENSRNOG00000006711	Zfp212	Zinc finger protein 212 [Source:RGD Symbol;Acc:1307836]	1935	1894	2146	2562	1315	1361	1568	2151	1792	2358	1546	3053	1760	1591	1628	1336	#N/A
ENSRNOG00000006717	Ankrd26	ankyrin repeat domain 26 [Source:RGD Symbol;Acc:1310736]	14992	12760	13252	12042	9957	8444	10888	14810	10333	11038	10252	24709	10935	13775	14674	7872	#N/A
ENSRNOG00000006718	Rbm33	RNA binding motif protein 33 [Source:RGD Symbol;Acc:1310651]	12401	10129	17843	24881	7407	11775	15975	11164	16499	19339	12882	28143	13912	17536	12930	12416	#N/A
ENSRNOG00000006719	Zfp618	zinc finger protein 618 [Source:RGD Symbol;Acc:1310743]	441	621	390	604	359	359	482	336	434	487	427	1042	390	407	328	254	#N/A
ENSRNOG00000006720	Rnpep	arginyl aminopeptidase [Source:RGD Symbol;Acc:621137]	13623	14186	11307	13162	13380	10349	11920	17797	11127	14491	9833	17066	13002	14142	10855	8951	#N/A
ENSRNOG00000006721	AABR07049064.1	0	120	91	128	139	67	117	117	57	79	151	94	222	54	114	93	70	#N/A
ENSRNOG00000006723	Itga11	integrin subunit alpha 11 [Source:RGD Symbol;Acc:1311711]	852	259	195	471	369	645	1346	1800	380	252	644	483	709	763	415	534	#N/A
ENSRNOG00000006726	Zfp9	zinc finger protein 9 [Source:RGD Symbol;Acc:2293498]	605	474	384	490	319	279	577	664	415	492	503	1183	537	504	622	346	#N/A
ENSRNOG00000006727	Dtd2	D-aminoacyl-tRNA deacylase 2 [Source:RGD Symbol;Acc:1309138]	485	540	404	566	333	423	275	464	352	668	543	950	361	342	212	321	#N/A
ENSRNOG00000006729	Slc24a4	solute carrier family 24 member 4 [Source:RGD Symbol;Acc:1305926]	5690	6795	6708	8716	2084	4622	3657	3463	6972	7460	5265	11113	2684	4474	2072	4144	#N/A
ENSRNOG00000006733	Srgap2	SLIT-ROBO Rho GTPase activating protein 2 [Source:RGD Symbol;Acc:1566016]	4343	3935	4793	6175	3843	3295	5493	5353	4387	5075	4099	8730	5750	6222	5877	3763	#N/A
ENSRNOG00000006738	Fbxo32	F-box protein 32 [Source:RGD Symbol;Acc:620373]	320	414	415	516	587	348	540	464	329	437	369	815	211	322	481	268	#REF!
ENSRNOG00000006740	Castor1	cytosolic arginine sensor for mTORC1 subunit 1 [Source:RGD Symbol;Acc:1304774]	125	71	85	101	158	150	129	59	72	114	58	162	115	185	40	84	#N/A
ENSRNOG00000006744	Acyp1	acylphosphatase 1 [Source:RGD Symbol;Acc:1311327]	896	832	909	914	535	851	601	844	767	1071	680	1145	443	763	613	527	#N/A
ENSRNOG00000006747	Cc2d1a	coiled-coil and C2 domain containing 1A [Source:RGD Symbol;Acc:1306108]	23296	20621	22349	24332	22582	19128	20847	29369	23199	27109	14717	30671	24525	33697	22824	18529	#N/A
ENSRNOG00000006749	Tmtc3	transmembrane O-mannosyltransferase targeting cadherins 3 [Source:RGD Symbol;Acc:1306351]	2806	3221	2020	2655	1862	1695	2152	2005	2324	2965	3327	6543	2016	2424	2576	1634	#N/A
ENSRNOG00000006751	Psmd6	proteasome 26S subunit, non-ATPase 6 [Source:RGD Symbol;Acc:735127]	7258	6634	5947	5677	4376	4650	4795	6703	4980	6767	5239	9945	4270	5176	4958	4083	#N/A
ENSRNOG00000006753	Tgm3	transglutaminase 3 [Source:RGD Symbol;Acc:1561831]	79	97	113	123	84	165	73	51	67	65	71	113	12	76	48	92	#N/A
ENSRNOG00000006759	Ankrd24	ankyrin repeat domain 24 [Source:RGD Symbol;Acc:1311385]	122	142	101	191	95	147	237	134	149	210	99	195	98	151	132	224	#N/A
ENSRNOG00000006761	Sh3gl2	SH3 domain containing GRB2 like 2, endophilin A1 [Source:RGD Symbol;Acc:620276]	4236	3443	2597	5035	2776	3921	6128	5578	3978	5361	5898	8752	6037	5749	5579	3985	#REF!
ENSRNOG00000006762	Snu13	small nuclear ribonucleoprotein 13 [Source:RGD Symbol;Acc:1303103]	1181	1142	671	1427	348	462	816	1145	1034	1513	1386	2167	737	828	556	721	#N/A
ENSRNOG00000006763	Rbm18	RNA binding motif protein 18 [Source:RGD Symbol;Acc:1307411]	6042	6178	5490	5117	4077	3809	4619	5427	4250	5717	5165	9543	3889	4610	4596	3514	#N/A
ENSRNOG00000006766	Laptm4b	lysosomal protein transmembrane 4 beta [Source:RGD Symbol;Acc:1311853]	1506	1491	516	1235	872	396	472	1264	1837	2157	2502	3754	798	718	497	435	#REF!
ENSRNOG00000006770	Brd4	bromodomain containing 4 [Source:RGD Symbol;Acc:1307282]	25717	28990	24557	30264	18749	15998	20209	23562	24539	26907	23051	44906	17385	24901	19752	18893	#N/A
ENSRNOG00000006776	Smyd1	SET and MYND domain containing 1 [Source:RGD Symbol;Acc:1305105]	26	2	33	47	0	256	195	36	28	57	44	125	53	257	160	169	#N/A
ENSRNOG00000006779	Crot	carnitine O-octanoyltransferase [Source:RGD Symbol;Acc:70908]	2350	3361	2142	2397	2555	1387	2251	2010	2145	2303	2052	5554	1598	2307	3251	1499	#N/A
ENSRNOG00000006783	Neb	nebulin [Source:RGD Symbol;Acc:1311134]	529	558	581	574	405	380	373	449	423	464	376	1260	259	495	471	283	#N/A
ENSRNOG00000006784	Sema4f	ssemaphorin 4F [Source:RGD Symbol;Acc:3658]	24207	23935	25594	29859	21137	23687	25782	30744	25554	30869	20459	38102	22405	33826	21787	20814	#N/A
ENSRNOG00000006785	Dcaf8	DDB1 and CUL4 associated factor 8 [Source:RGD Symbol;Acc:1308513]	19186	18688	20365	20874	14135	12878	15520	19490	15226	20125	14402	28165	15401	16779	15075	10239	#N/A
ENSRNOG00000006787	Dhcr24	24-dehydrocholesterol reductase [Source:RGD Symbol;Acc:1306529]	13204	15430	8423	18288	15677	22570	29360	24029	19663	24625	24547	40519	30585	29934	20659	22137	#REF!
ENSRNOG00000006789	Ddit3	DNA-damage inducible transcript 3 [Source:RGD Symbol;Acc:62391]	1523	1233	1328	1295	864	1096	1109	1835	1226	1502	1000	1843	1205	1307	971	1072	#N/A
ENSRNOG00000006792	Cep57	centrosomal protein 57 [Source:RGD Symbol;Acc:1309884]	5180	4817	4375	4497	3108	2364	2791	3366	3497	4675	3676	7624	2471	3117	3232	2562	#N/A
ENSRNOG00000006795	Apmap	adipocyte plasma membrane associated protein [Source:RGD Symbol;Acc:1308874]	5323	7080	4034	5630	4057	4288	3992	5733	5598	7351	6610	11364	4539	4721	3977	3437	#N/A
ENSRNOG00000006796	LOC102555183	zinc finger protein OZF-like [Source:RGD Symbol;Acc:7630088]	2074	2903	2002	2697	2033	1722	1842	1873	1956	2483	2150	4519	1530	1581	1493	1494	#N/A
ENSRNOG00000006800	Pgap4	post-GPI attachment to proteins GalNAc transferase 4 [Source:RGD Symbol;Acc:1307218]	5195	8701	3257	6663	5133	4553	5144	5503	8682	11079	9594	14023	6966	5932	3928	4841	#REF!
ENSRNOG00000006802	Lrrn1	leucine rich repeat neuronal 1 [Source:RGD Symbol;Acc:1564145]	3118	3573	2141	3786	3257	3700	3916	5382	3128	4516	4324	7629	3977	3480	3353	3073	#REF!
ENSRNOG00000006803	Dnajc10	DnaJ heat shock protein family (Hsp40) member C10 [Source:RGD Symbol;Acc:1307813]	14217	17153	10938	13807	8503	9535	10888	13758	13989	18060	19204	33389	11063	11898	11265	9063	#REF!
ENSRNOG00000006804	Ppp1r42	protein phosphatase 1, regulatory subunit 42 [Source:RGD Symbol;Acc:1585679]	83	59	92	77	0	61	27	15	76	59	30	74	3	46	22	31	#N/A
ENSRNOG00000006806	Setmar	SET domain and mariner transposase fusion gene [Source:RGD Symbol;Acc:1565882]	290	369	357	315	238	278	246	405	270	405	280	550	271	261	270	170	#N/A
ENSRNOG00000006810	Lancl2	LanC like 2 [Source:RGD Symbol;Acc:1310809]	2258	2177	1849	2416	1500	1456	2109	2434	2012	2811	2860	4556	2176	1939	2026	1720	#N/A
ENSRNOG00000006813	Sumf1	sulfatase modifying factor 1 [Source:RGD Symbol;Acc:1309939]	3973	4765	2259	4003	2539	3394	3304	3672	4367	5671	5163	8576	3518	3499	2565	2915	#REF!
ENSRNOG00000006816	Ubr5	ubiquitin protein ligase E3 component n-recognin 5 [Source:RGD Symbol;Acc:621236]	60185	59065	55322	58501	37804	40678	44794	56100	51644	58152	48626	103488	46175	59270	51805	40634	#N/A
ENSRNOG00000006818	Arl6ip5	ADP-ribosylation factor like GTPase 6 interacting protein 5 [Source:RGD Symbol;Acc:708572]	8148	10528	4399	7807	4857	4759	5902	8850	9062	13138	10462	17078	5684	6189	4943	4833	#REF!
ENSRNOG00000006824	Hdac11	histone deacetylase 11 [Source:RGD Symbol;Acc:1311706]	33123	43020	41128	47781	26530	29811	31095	30203	41083	48544	31262	58114	24448	33055	22110	27655	#N/A
ENSRNOG00000006827	Tmem198b	transmembrane protein 198b [Source:RGD Symbol;Acc:1562342]	1610	1761	1374	2172	1781	885	1226	1570	1548	1697	1239	2287	1217	1708	1241	1100	#N/A
ENSRNOG00000006828	Baz1a	bromodomain adjacent to zinc finger domain, 1A [Source:RGD Symbol;Acc:1306199]	754	904	633	909	410	575	362	341	678	849	614	1080	407	544	278	540	#N/A
ENSRNOG00000006831	Pgr	progesterone receptor [Source:RGD Symbol;Acc:3317]	326	328	438	489	106	371	378	418	309	481	469	1024	384	439	379	377	#N/A
ENSRNOG00000006832	Zdhhc5	zinc finger, DHHC-type containing 5 [Source:RGD Symbol;Acc:1589737]	5501	7440	5499	7597	4851	5873	7134	6793	8039	8547	7873	14520	6615	9885	6697	6012	#REF!
ENSRNOG00000006833	Rb1cc1	RB1-inducible coiled-coil 1 [Source:RGD Symbol;Acc:1309346]	11778	11274	9731	11061	6966	6522	8324	9823	8669	11022	10403	20660	8314	9644	9570	6761	#N/A
ENSRNOG00000006839	Arl5a	ADP-ribosylation factor like GTPase 5A [Source:RGD Symbol;Acc:621327]	1992	2434	1740	2240	813	1015	1568	1020	1716	2228	2492	4758	1232	1328	1744	1299	#REF!
ENSRNOG00000006841	Ano4	anoctamin 4 [Source:RGD Symbol;Acc:1310252]	5518	4812	2965	3900	5300	2967	4180	5807	3287	4347	4441	8344	4601	4389	5203	2815	#N/A
ENSRNOG00000006844	Dnajc14	DnaJ heat shock protein family (Hsp40) member C14 [Source:RGD Symbol;Acc:620489]	5033	5880	4109	5257	3941	3884	4769	5150	5372	6592	6064	9991	4623	5325	3427	4068	#N/A
ENSRNOG00000006850	Ovol2	ovo-like zinc finger 2 [Source:RGD Symbol;Acc:1306130]	90	10	35	42	78	85	192	270	38	74	123	145	403	245	226	185	#N/A
ENSRNOG00000006853	Elavl2	ELAV like RNA binding protein 2 [Source:RGD Symbol;Acc:628611]	2063	1926	1274	1668	2230	942	1846	2078	1454	2328	3416	5239	2450	1679	2829	1323	#REF!
ENSRNOG00000006857	AABR07060833.1	0	241	154	197	80	760	1834	519	1420	247	166	421	1017	1812	1213	872	180	#N/A
ENSRNOG00000006858	Pyurf	PIGY upstream reading frame [Source:RGD Symbol;Acc:1565524]	1476	1602	1372	1379	887	1159	1085	1446	1185	1726	1415	2671	979	1194	1255	977	#N/A
ENSRNOG00000006859	Insig1	insulin induced gene 1 [Source:RGD Symbol;Acc:708457]	4951	4143	2247	3898	3766	5471	6130	6837	3699	5738	6837	12299	5979	6270	4920	3764	#REF!
ENSRNOG00000006860	Itk	IL2-inducible T-cell kinase [Source:RGD Symbol;Acc:1311618]	2250	2707	2833	2814	809	989	902	720	2085	2897	1344	2845	580	1163	583	941	#N/A
ENSRNOG00000006864	Scaper	S-phase cyclin A-associated protein in the ER [Source:RGD Symbol;Acc:621585]	4667	5315	4818	4710	3534	2847	3221	4275	3959	4846	4084	7939	2975	3484	3230	3003	#N/A
ENSRNOG00000006865	Laptm4a	lysosomal protein transmembrane 4 alpha [Source:RGD Symbol;Acc:735179]	7238	9758	4064	6643	3779	4699	4471	6879	7801	11051	9789	16180	4199	4579	4275	4002	#REF!
ENSRNOG00000006867	Etv1	ETS variant transcription factor 1 [Source:RGD Symbol;Acc:1312007]	4115	5159	4577	5369	2011	3125	3114	3835	4426	5583	6447	9590	3901	4353	3791	2345	#N/A
ENSRNOG00000006868	Ube2z	ubiquitin-conjugating enzyme E2Z [Source:RGD Symbol;Acc:1308347]	857	1221	862	1508	1072	1038	1116	1401	1245	1511	1427	2487	1169	987	1027	1089	#REF!
ENSRNOG00000006870	Mtdh	metadherin [Source:RGD Symbol;Acc:620992]	6178	8249	4268	6580	3129	4461	3967	4569	6862	7961	7259	13315	3926	4572	3518	3978	#N/A
ENSRNOG00000006873	Dnase1	deoxyribonuclease 1 [Source:RGD Symbol;Acc:2510]	289	251	204	238	382	199	254	474	161	250	170	307	316	435	294	165	#N/A
ENSRNOG00000006878	Slc26a3	solute carrier family 26 member 3 [Source:RGD Symbol;Acc:620623]	124	140	36	133	43	27	67	22	93	152	92	206	17	33	18	28	#N/A
ENSRNOG00000006888	Gcfc2	GC-rich sequence DNA-binding factor 2 [Source:RGD Symbol;Acc:1304792]	2747	2271	2751	2428	1835	1495	1974	2666	1701	2208	1647	3795	1355	2153	1976	1389	#N/A
ENSRNOG00000006893	Ppm1k	protein phosphatase, Mg2+/Mn2+ dependent, 1K [Source:RGD Symbol;Acc:1308501]	2322	2929	2591	3365	981	1637	1883	1587	2507	3205	2988	4983	1752	2106	2018	1848	#REF!
ENSRNOG00000006894	Tor1a	torsin family 1, member A [Source:RGD Symbol;Acc:628863]	2569	3358	1715	3283	2266	1888	2395	2647	3106	4463	2970	5027	2607	2921	1951	2288	#REF!
ENSRNOG00000006895	Vps53	VPS53 subunit of GARP complex [Source:RGD Symbol;Acc:1311391]	5248	6624	4471	5090	5555	4195	4706	6698	4371	5334	4748	9245	4914	5866	5382	4158	#N/A
ENSRNOG00000006898	Mrps16	mitochondrial ribosomal protein S16 [Source:RGD Symbol;Acc:1582995]	1215	1268	1226	1379	620	605	979	1023	1175	1583	918	1740	675	1170	874	751	#N/A
ENSRNOG00000006901	Cd320	CD320 molecule [Source:RGD Symbol;Acc:1305860]	1398	1533	1303	1521	1072	1405	1269	1911	1314	1937	1480	2629	1393	1436	1185	1174	#N/A
ENSRNOG00000006905	Hectd1	HECT domain E3 ubiquitin protein ligase 1 [Source:RGD Symbol;Acc:1561653]	17961	20241	16967	19576	11542	12070	13916	17938	16760	19741	18136	35853	14933	17590	16101	13302	#N/A
ENSRNOG00000006908	Pou3f2	POU class 3 homeobox 2 [Source:RGD Symbol;Acc:61946]	400	399	416	628	168	56	310	356	546	615	633	920	354	423	453	340	#REF!
ENSRNOG00000006911	Sptb	spectrin, beta, erythrocytic [Source:RGD Symbol;Acc:1303243]	13938	14464	16194	24119	10438	11901	12543	11904	14875	17792	11459	20217	11598	12823	9257	10796	#N/A
ENSRNOG00000006913	Rpain	RPA interacting protein [Source:RGD Symbol;Acc:1308492]	2553	2375	2909	2949	1374	1955	2519	2790	2054	2889	2172	4133	1588	2392	2387	1669	#N/A
ENSRNOG00000006916	Sardh	sarcosine dehydrogenase [Source:RGD Symbol;Acc:621125]	230	199	306	302	124	267	326	268	230	307	263	353	574	697	187	286	#REF!
ENSRNOG00000006919	Clvs1	clavesin 1 [Source:RGD Symbol;Acc:1564200]	881	957	792	1052	636	982	803	910	951	987	1054	1895	744	996	736	732	#N/A
ENSRNOG00000006921	Rbl1	RB transcriptional corepressor like 1 [Source:RGD Symbol;Acc:1595511]	1340	1531	1436	1119	1089	661	844	1234	900	920	820	2434	487	1108	997	750	#N/A
ENSRNOG00000006924	Tmem125	transmembrane protein 125 [Source:RGD Symbol;Acc:1311937]	200	310	109	309	209	369	254	174	359	411	346	514	212	247	100	190	#N/A
ENSRNOG00000006925	Zfp786	zinc finger protein 786 [Source:RGD Symbol;Acc:2293500]	1405	1841	1499	1820	891	998	1107	1287	1348	1788	1296	2751	1121	967	903	986	#N/A
ENSRNOG00000006929	Hnrnpll	heterogeneous nuclear ribonucleoprotein L-like [Source:RGD Symbol;Acc:1305861]	5701	5613	5414	5768	4141	5342	6673	8197	4612	5811	5429	10849	6062	9464	9941	5604	#REF!
ENSRNOG00000006931	Eepd1	endonuclease/exonuclease/phosphatase family domain containing 1 [Source:RGD Symbol;Acc:1307401]	1034	1205	1024	1534	1378	1772	2300	2363	1314	1766	1414	1940	2244	1849	1223	1831	#N/A
ENSRNOG00000006934	Acvr1b	activin A receptor type 1B [Source:RGD Symbol;Acc:735207]	24798	32095	22407	33397	16359	21897	25324	24533	32907	36362	36129	58173	25276	27704	20546	20787	#REF!
ENSRNOG00000006939	Ndufa7	NADH:ubiquinone oxidoreductase subunit A7 [Source:RGD Symbol;Acc:1304597]	1827	1474	956	1791	806	869	1083	1556	1711	2324	1467	1958	910	1052	612	949	#N/A
ENSRNOG00000006941	Thumpd3	THUMP domain containing 3 [Source:RGD Symbol;Acc:1560852]	2858	2434	2260	2412	1241	1289	1500	2223	1772	2414	1856	3894	1437	1774	1791	1291	#N/A
ENSRNOG00000006943	AABR07072108.1	0	445	415	323	364	149	225	215	361	319	508	377	608	229	214	193	203	#N/A
ENSRNOG00000006946	Arhgap9	Rho GTPase activating protein 9 [Source:RGD Symbol;Acc:1305342]	1577	1546	1622	1802	1302	1561	1602	2295	1161	1741	815	1628	1330	1396	1060	1436	#REF!
ENSRNOG00000006947	Pdhx	pyruvate dehydrogenase complex, component X [Source:RGD Symbol;Acc:1566332]	2807	3316	2752	3003	2009	1869	2419	3067	2507	3512	3056	5642	2300	2716	2523	2118	#N/A
ENSRNOG00000006949	C1qbp	complement C1q binding protein [Source:RGD Symbol;Acc:2230]	2685	2875	1830	2517	1781	1766	2007	3580	2469	3625	2826	4602	1722	2254	1830	1854	#N/A
ENSRNOG00000006952	Prex1	phosphatidylinositol-3,4,5-trisphosphate-dependent Rac exchange factor 1 [Source:RGD Symbol;Acc:1306534]	6223	8272	8278	11208	7685	7812	7830	10183	9585	10638	6950	12757	11087	13829	9320	7084	#REF!
ENSRNOG00000006956	AABR07049085.1	0	687	413	327	325	2931	1105	1716	2858	544	651	1203	2034	3182	1945	2725	694	#REF!
ENSRNOG00000006957	Gria4	glutamate ionotropic receptor AMPA type subunit 4 [Source:RGD Symbol;Acc:61863]	18481	22038	14768	20279	7526	9612	10675	10526	16930	21160	22937	41502	8032	10491	9357	10123	#N/A
ENSRNOG00000006958	AC126572.1	0	1960	2132	1927	2427	1276	1960	1977	2016	2013	2252	1789	3605	1741	2244	1673	1632	#N/A
ENSRNOG00000006961	Snrpb	small nuclear ribonucleoprotein polypeptides B and B1 [Source:RGD Symbol;Acc:621301]	2860	3026	2991	3320	2063	2699	2628	3677	2784	3774	2545	4481	2464	2956	2426	2156	#N/A
ENSRNOG00000006962	Stk32c	serine/threonine kinase 32C [Source:RGD Symbol;Acc:1305864]	20064	22804	21279	28686	14638	22099	23957	20396	25376	32648	19831	33424	16430	28162	15422	23608	#N/A
ENSRNOG00000006965	Aff4	AF4/FMR2 family, member 4 [Source:RGD Symbol;Acc:1311694]	10863	13335	11810	13855	7387	8801	10007	8541	10688	13397	13886	25260	8949	11021	10377	8680	#N/A
ENSRNOG00000006966	Nfia	nuclear factor I/A [Source:RGD Symbol;Acc:3170]	566	491	360	527	1454	928	1551	1564	562	753	1058	1634	1558	1694	2342	863	#REF!
ENSRNOG00000006968	Mrpl19	mitochondrial ribosomal protein L19 [Source:RGD Symbol;Acc:1587381]	1321	1209	995	1244	851	729	946	1077	1074	1598	1083	1805	984	1163	752	679	#N/A
ENSRNOG00000006970	Ntn3	netrin 3 [Source:RGD Symbol;Acc:619811]	507	606	489	912	528	648	806	1089	673	943	726	934	836	1073	712	561	#N/A
ENSRNOG00000006972	Zfp189	zinc finger protein 189 [Source:RGD Symbol;Acc:1306510]	2354	2003	2339	2487	1305	2044	1432	1616	1779	2041	1658	3291	1247	1709	1338	1451	#N/A
ENSRNOG00000006973	RGD1307947	similar to RIKEN cDNA C430008C19 [Source:RGD Symbol;Acc:1307947]	3075	3663	3372	3040	1910	1494	1850	1588	2150	3364	2811	5635	1504	2019	1968	1550	#N/A
ENSRNOG00000006975	Wasl	WASP like actin nucleation promoting factor [Source:RGD Symbol;Acc:735144]	11739	13597	12518	11458	7252	9021	9279	10699	9812	12465	11921	24636	7853	12337	12583	8661	#N/A
ENSRNOG00000006976	Med6	mediator complex subunit 6 [Source:RGD Symbol;Acc:1310296]	1356	1558	1183	1173	766	859	846	793	1230	1609	994	2114	660	1001	721	785	#N/A
ENSRNOG00000006978	Mterf2	mitochondrial transcription termination factor 2 [Source:RGD Symbol;Acc:1311836]	1836	2270	1950	1785	1277	895	1393	1799	1424	1693	1423	3466	1010	1481	1335	1086	#N/A
ENSRNOG00000006979	Hpca	hippocalcin [Source:RGD Symbol;Acc:620060]	31631	39447	32675	51761	19738	42039	32974	29687	46249	60117	37603	58006	19647	33507	13268	34582	#N/A
ENSRNOG00000006980	Vcpip1	valosin containing protein interacting protein 1 [Source:RGD Symbol;Acc:708520]	1916	2054	2285	2542	1460	1353	1952	1118	1952	2419	2536	4738	1892	1735	1502	1548	#N/A
ENSRNOG00000006983	Nr2c1	nuclear receptor subfamily 2, group C, member 1 [Source:RGD Symbol;Acc:3200]	13131	14799	14380	12554	9180	7661	9739	11663	9512	11246	9134	19970	7977	11008	10866	6767	#N/A
ENSRNOG00000006984	Mapk11	mitogen-activated protein kinase 11 [Source:RGD Symbol;Acc:1309340]	38575	25653	29669	34956	42667	39101	60476	68395	26676	34853	20704	41011	50961	79045	55908	40543	#N/A
ENSRNOG00000006985	Ccnk	cyclin K [Source:RGD Symbol;Acc:1595690]	6289	7459	8226	8996	4732	4477	5560	6103	6751	7769	5874	10686	4934	6762	4330	4922	#N/A
ENSRNOG00000006986	RGD1304624	similar to RIKEN cDNA 2700097O09 [Source:RGD Symbol;Acc:1304624]	886	1132	796	685	621	518	681	596	634	697	633	1509	472	680	758	538	#N/A
ENSRNOG00000006987	Tmem263	transmembrane protein 263 [Source:RGD Symbol;Acc:1563325]	2272	2535	2819	3382	1490	2109	2129	1752	2217	2773	2630	5702	1790	2087	2316	1741	#N/A
ENSRNOG00000006989	Vamp2	vesicle-associated membrane protein 2 [Source:RGD Symbol;Acc:3949]	29563	33065	21348	34207	20130	24314	30824	31569	31964	40702	39524	59942	26731	26381	22655	21232	#REF!
ENSRNOG00000006990	Grb7	growth factor receptor bound protein 7 [Source:RGD Symbol;Acc:619759]	329	414	356	587	392	332	418	608	499	558	307	574	355	434	293	430	#N/A
ENSRNOG00000006992	Rpl7	ribosomal protein L7 [Source:RGD Symbol;Acc:735169]	8947	8121	5972	8274	3341	4217	4326	6633	7085	11089	6758	11612	3742	4354	2615	3396	#N/A
ENSRNOG00000006995	Ano6	anoctamin 6 [Source:RGD Symbol;Acc:1304765]	6141	7932	5723	6924	5172	3958	5492	6463	5979	6058	5233	11285	5963	6441	7363	4396	#N/A
ENSRNOG00000006997	App	amyloid beta precursor protein [Source:RGD Symbol;Acc:2139]	147562	207314	96442	206578	76346	115400	107211	108982	210825	259048	229634	365526	113906	120884	75891	115800	#REF!
ENSRNOG00000006998	Fhl4	four and a half LIM domains 4 [Source:RGD Symbol;Acc:1308978]	83	159	144	104	97	82	151	152	86	96	98	217	66	70	49	56	#REF!
ENSRNOG00000006999	Wdr78	WD repeat domain 78 [Source:RGD Symbol;Acc:1311027]	4319	5056	4726	3999	3688	3125	3415	4634	3250	3862	3180	7125	3623	4505	4930	2621	#N/A
ENSRNOG00000007003	Mei1	meiotic double-stranded break formation protein 1 [Source:RGD Symbol;Acc:1307210]	303	349	133	224	686	327	785	525	186	233	270	501	1207	1332	853	368	#REF!
ENSRNOG00000007006	Slc3a1	solute carrier family 3 member 1 [Source:RGD Symbol;Acc:3709]	61	87	62	76	66	70	29	46	54	64	74	138	51	66	44	62	#N/A
ENSRNOG00000007012	Ly75	lymphocyte antigen 75 [Source:RGD Symbol;Acc:1565962]	3208	3390	2952	3312	2683	1986	2539	3316	2392	2873	1949	4632	2354	2675	2753	1741	#N/A
ENSRNOG00000007018	Mapkbp1	mitogen activated protein kinase binding protein 1 [Source:RGD Symbol;Acc:1307578]	32621	29487	28108	34227	20862	19424	25163	32192	27544	27928	20056	42806	24849	32903	25752	20204	#N/A
ENSRNOG00000007023	Galm	galactose mutarotase [Source:RGD Symbol;Acc:1359459]	274	228	185	342	209	203	439	774	234	260	314	455	459	252	378	211	#N/A
ENSRNOG00000007025	Evc2	EvC ciliary complex subunit 2 [Source:RGD Symbol;Acc:1310417]	158	124	86	146	108	88	36	95	139	154	101	142	91	59	4	112	#N/A
ENSRNOG00000007027	Hgf	hepatocyte growth factor [Source:RGD Symbol;Acc:2794]	363	291	213	178	381	365	303	1005	219	172	374	724	560	529	637	111	#N/A
ENSRNOG00000007029	Dnaja1	DnaJ heat shock protein family (Hsp40) member A1 [Source:RGD Symbol;Acc:620942]	12766	12283	11055	11653	6954	8013	9065	11586	10326	13883	11416	21679	6928	9550	8227	7662	#N/A
ENSRNOG00000007030	Epha7	Eph receptor A7 [Source:RGD Symbol;Acc:70957]	7209	8251	5467	9147	6247	7533	8051	8953	7832	9676	9263	16533	8498	9006	8845	5866	#N/A
ENSRNOG00000007031	Trim9	tripartite motif-containing 9 [Source:RGD Symbol;Acc:621540]	20403	20542	18632	21178	25159	20193	29253	34105	18581	20055	19335	39876	28204	40901	37390	25053	#N/A
ENSRNOG00000007032	Amigo2	adhesion molecule with Ig like domain 2 [Source:RGD Symbol;Acc:727911]	2264	2887	2278	2068	2192	1261	1631	2241	2314	2769	2811	5045	1639	1522	1042	1291	#N/A
ENSRNOG00000007033	Sorcs2	sortilin-related VPS10 domain containing receptor 2 [Source:RGD Symbol;Acc:1310621]	11905	13448	9435	17910	9750	15846	12761	13697	14481	16923	13290	23507	13709	14834	9829	13446	#N/A
ENSRNOG00000007034	Hipk2	homeodomain interacting protein kinase 2 [Source:RGD Symbol;Acc:1309349]	573	493	337	574	952	812	1089	1077	467	657	736	1351	1186	1122	961	888	#REF!
ENSRNOG00000007036	Tgfbr1	transforming growth factor, beta receptor 1 [Source:RGD Symbol;Acc:3852]	1199	969	758	1400	1271	1304	1414	1037	902	1293	1192	2407	1482	1736	1925	847	#N/A
ENSRNOG00000007037	Cfap57	cilia and flagella associated protein 57 [Source:RGD Symbol;Acc:1585948]	145	123	134	104	277	133	164	169	75	113	99	185	50	153	189	115	#N/A
ENSRNOG00000007038	Cntn5	contactin 5 [Source:RGD Symbol;Acc:621302]	1390	1637	1208	2298	1122	1241	1191	1342	1714	1772	1874	3597	1609	1281	1432	1059	#N/A
ENSRNOG00000007040	Timm17a	translocase of inner mitochondrial membrane 17A [Source:RGD Symbol;Acc:3862]	2871	2979	1948	2536	1743	2176	2087	2747	2373	3237	2603	4441	1817	2042	1732	1612	#N/A
ENSRNOG00000007043	Prorp	protein only RNase P catalytic subunit [Source:RGD Symbol;Acc:1305089]	925	1087	968	913	798	594	769	703	790	1115	1010	1902	745	766	424	561	#N/A
ENSRNOG00000007044	L3mbtl1	L3MBTL histone methyl-lysine binding protein 1 [Source:RGD Symbol;Acc:1307316]	11304	8286	8592	11947	12896	12440	16548	20606	9064	9586	6659	14710	14789	19857	14255	9286	#N/A
ENSRNOG00000007046	Cfap70	cilia and flagella associated protein 70 [Source:RGD Symbol;Acc:1307577]	1631	1588	1467	1661	1566	1210	2137	2295	1256	1677	1263	2707	2092	2918	3604	1644	#REF!
ENSRNOG00000007047	Eps8	epidermal growth factor receptor pathway substrate 8 [Source:RGD Symbol;Acc:1310590]	1101	1151	659	1146	853	718	474	861	1069	1272	1404	2058	573	582	733	366	#N/A
ENSRNOG00000007048	Rap1b	RAP1B, member of RAS oncogene family [Source:RGD Symbol;Acc:620577]	1215	1122	1046	1042	724	968	964	1004	862	1300	1093	2175	817	1077	1061	852	#N/A
ENSRNOG00000007049	Bcl11a	BAF chromatin remodeling complex subunit BCL11A [Source:RGD Symbol;Acc:1309923]	4124	4725	3271	5525	4934	4194	5740	6339	4494	5423	5155	8271	5239	5753	5541	4022	#N/A
ENSRNOG00000007051	Rraga	Ras-related GTP binding A [Source:RGD Symbol;Acc:619804]	3900	4528	3391	3918	2881	2804	3023	3774	3783	5215	4481	6988	3000	3443	2511	2716	#N/A
ENSRNOG00000007053	Med7	mediator complex subunit 7 [Source:RGD Symbol;Acc:6494481]	976	885	785	721	522	600	680	892	615	880	549	1457	601	653	700	398	#N/A
ENSRNOG00000007054	Dhx33	DEAH-box helicase 33 [Source:RGD Symbol;Acc:1307239]	1249	1256	1192	1658	714	1104	1315	958	1155	1434	1180	2480	1124	1425	1324	877	#N/A
ENSRNOG00000007057	Csmd2	CUB and Sushi multiple domains 2 [Source:RGD Symbol;Acc:1565728]	12011	12099	11250	16397	17364	18117	19877	22588	13148	12350	11482	24700	25308	27736	20487	13123	#N/A
ENSRNOG00000007060	Plin2	perilipin 2 [Source:RGD Symbol;Acc:728889]	358	321	173	465	222	250	200	457	294	364	302	602	238	167	120	153	#REF!
ENSRNOG00000007062	Rin3	Ras and Rab interactor 3 [Source:RGD Symbol;Acc:1305849]	591	676	636	569	664	462	403	463	648	639	376	704	510	580	218	376	#N/A
ENSRNOG00000007064	Zfp746	zinc finger protein 746 [Source:RGD Symbol;Acc:1306209]	3627	4770	3799	4739	3861	3733	4287	4981	3830	4208	3384	6577	3571	4799	3452	2856	#N/A
ENSRNOG00000007066	Htr5a	5-hydroxytryptamine receptor 5A [Source:RGD Symbol;Acc:2851]	655	1034	597	1122	615	934	1260	1087	1157	1369	1318	2289	1231	934	791	765	#REF!
ENSRNOG00000007069	Adhfe1	alcohol dehydrogenase, iron containing, 1 [Source:RGD Symbol;Acc:1308863]	1008	780	705	1052	746	415	790	906	747	1080	833	1490	651	1099	735	646	#N/A
ENSRNOG00000007076	AABR07055919.1	0	1567	1793	1820	1487	856	992	1312	1120	1109	1512	1296	2930	1219	1201	1438	889	#N/A
ENSRNOG00000007077	Fem1b	fem-1 homolog B [Source:RGD Symbol;Acc:1304569]	1874	2096	2191	2832	1484	2044	2258	1824	2275	2882	2648	4781	2075	2330	2181	2051	#N/A
ENSRNOG00000007081	Xdh	xanthine dehydrogenase [Source:RGD Symbol;Acc:62043]	691	356	219	385	266	721	723	716	368	391	448	752	821	1086	1408	582	#REF!
ENSRNOG00000007083	Gpn2	GPN-loop GTPase 2 [Source:RGD Symbol;Acc:1311749]	1434	1751	1735	1966	1576	1168	1652	1893	1399	1968	1060	1991	1831	1871	1054	1201	#N/A
ENSRNOG00000007084	Marchf10	membrane associated ring-CH-type finger 10 [Source:RGD Symbol;Acc:1311692]	106	136	67	128	159	97	139	92	115	147	163	185	143	144	65	110	#N/A
ENSRNOG00000007088	Xpot	exportin for tRNA [Source:RGD Symbol;Acc:1305562]	4044	4114	4211	4072	1796	2352	2729	3267	3564	4393	4268	7716	2826	3700	3299	2455	#REF!
ENSRNOG00000007089	Lgmn	legumain [Source:RGD Symbol;Acc:619832]	8748	9377	6301	9745	6955	6626	8547	10011	8913	12193	9492	17280	9015	9713	7998	7173	#N/A
ENSRNOG00000007090	Cacna1c	calcium voltage-gated channel subunit alpha1 C [Source:RGD Symbol;Acc:2245]	10624	12105	9517	14785	6046	7481	8740	8750	11725	11198	10259	20581	8069	11060	8500	8026	#N/A
ENSRNOG00000007091	Ly6e	lymphocyte antigen 6 family member E [Source:RGD Symbol;Acc:1565342]	7105	7642	5682	7060	9001	7739	10922	15806	7064	9388	7951	12897	11262	13271	10154	7969	#N/A
ENSRNOG00000007097	Gpatch3	G patch domain containing 3 [Source:RGD Symbol;Acc:1311216]	1258	1365	1846	2098	1386	999	1667	1789	1354	1792	1074	1884	1445	1942	1585	1022	#N/A
ENSRNOG00000007098	Gtpbp10	GTP binding protein 10 [Source:RGD Symbol;Acc:1305878]	816	820	630	671	350	334	299	542	485	675	509	1000	346	314	292	352	#N/A
ENSRNOG00000007099	S100pbp	S100P binding protein [Source:RGD Symbol;Acc:1564943]	5469	7012	6831	6741	3097	4009	4579	4405	5196	6165	5906	12053	3916	4739	4272	4116	#N/A
ENSRNOG00000007100	Ccdc136	coiled-coil domain containing 136 [Source:RGD Symbol;Acc:1564459]	7666	4911	5440	6646	10824	6897	10788	12460	5097	6015	6484	12470	13697	14335	13225	6672	#N/A
ENSRNOG00000007102	Acss1	acyl-CoA synthetase short-chain family member 1 [Source:RGD Symbol;Acc:1306246]	2624	3293	2625	3216	2083	2300	2161	2618	2559	2958	2086	3989	1443	1904	1719	1586	#REF!
ENSRNOG00000007104	Itpr1	inositol 1,4,5-trisphosphate receptor, type 1 [Source:RGD Symbol;Acc:2933]	33433	38933	36562	53565	19643	39394	36468	31428	43925	53614	39267	73818	27978	42474	27267	42666	#N/A
ENSRNOG00000007106	Sos1	SOS Ras/Rac guanine nucleotide exchange factor 1 [Source:RGD Symbol;Acc:1310949]	6340	6743	6354	6491	4646	3581	4704	5599	5776	5711	6119	12121	4641	7252	5262	3848	#N/A
ENSRNOG00000007110	Ankrd6	ankyrin repeat domain 6 [Source:RGD Symbol;Acc:1583731]	12336	13811	11037	12629	9589	7400	8390	11885	10497	11917	10050	20476	13150	12419	9500	6811	#N/A
ENSRNOG00000007111	Nrdc	nardilysin convertase [Source:RGD Symbol;Acc:3210]	24939	28014	23501	25658	20478	17333	21867	26098	22243	24588	20386	41796	19860	29648	25976	19191	#N/A
ENSRNOG00000007114	Psma6	proteasome 20S subunit alpha 6 [Source:RGD Symbol;Acc:61849]	2776	2679	1910	2517	1287	1508	1553	2547	2142	3223	2673	4585	1302	1699	1509	1440	#N/A
ENSRNOG00000007115	Crebl2	cAMP responsive element binding protein-like 2 [Source:RGD Symbol;Acc:1309502]	1762	1585	1378	1606	1119	874	1620	1862	1371	1638	1531	2715	965	1220	1261	1024	#N/A
ENSRNOG00000007117	Cluap1	clusterin associated protein 1 [Source:RGD Symbol;Acc:1359189]	4966	5015	4828	5240	3700	3177	3855	5851	4486	5891	3863	7177	3397	4393	3696	3511	#N/A
ENSRNOG00000007118	Eva1a	eva-1 homolog A, regulator of programmed cell death [Source:RGD Symbol;Acc:1559797]	96	60	47	75	35	25	35	146	83	109	92	83	27	57	25	33	#N/A
ENSRNOG00000007120	Mtmr3	myotubularin related protein 3 [Source:RGD Symbol;Acc:1310972]	11941	14063	13655	15523	10056	11324	11678	13585	12595	14852	12389	21810	11790	14278	11314	10232	#N/A
ENSRNOG00000007124	Krcc1	lysine-rich coiled-coil 1 [Source:RGD Symbol;Acc:1306495]	1426	1713	1183	1206	1237	810	1111	1300	913	1390	1124	2316	932	838	971	807	#N/A
ENSRNOG00000007125	Vps54	VPS54 subunit of GARP complex [Source:RGD Symbol;Acc:628718]	10672	11495	7085	8115	9168	4682	7759	10549	6408	7068	7052	15533	6580	7864	8641	4481	#N/A
ENSRNOG00000007126	Gpr19	G protein-coupled receptor 19 [Source:RGD Symbol;Acc:71045]	1070	1391	602	1278	797	919	985	1287	1289	1693	1325	2302	872	1023	722	923	#REF!
ENSRNOG00000007127	Bbs5	Bardet-Biedl syndrome 5 [Source:RGD Symbol;Acc:1310718]	7050	6703	6900	5572	3956	3107	4469	5278	4452	5923	4690	10799	4203	5882	6126	3224	#N/A
ENSRNOG00000007128	Nop56	NOP56 ribonucleoprotein [Source:RGD Symbol;Acc:1308892]	28910	29869	22140	24264	18917	16718	19063	29014	21381	25111	17203	33958	18072	23118	19717	13062	#N/A
ENSRNOG00000007131	Paxip1	PAX interacting protein 1 [Source:RGD Symbol;Acc:1307547]	7528	9237	7620	8671	8171	6962	7027	9392	7765	8903	6947	13154	7815	9555	7383	5858	#N/A
ENSRNOG00000007133	Plxnb2	plexin B2 [Source:RGD Symbol;Acc:1305495]	26328	30660	22103	31891	20574	21398	20930	23400	26904	30485	20332	38827	19574	26807	16711	18132	#N/A
ENSRNOG00000007134	Strap	serine/threonine kinase receptor associated protein [Source:RGD Symbol;Acc:1311114]	5617	6233	5229	5483	4107	3453	4085	5468	4778	6936	5549	9496	4233	4659	4220	3638	#N/A
ENSRNOG00000007136	Anxa7	annexin A7 [Source:RGD Symbol;Acc:621173]	5344	6208	4731	5677	4651	3450	4868	5999	4718	5638	4587	8946	4302	5202	4375	3254	#N/A
ENSRNOG00000007141	Preb	prolactin regulatory element binding [Source:RGD Symbol;Acc:61929]	5395	5663	5507	6875	5066	4564	5606	7093	5666	6309	4040	6922	4105	6573	4257	4188	#N/A
ENSRNOG00000007142	B3gat1	beta-1,3-glucuronyltransferase 1 [Source:RGD Symbol;Acc:70880]	44958	51126	48203	56145	76699	62952	88627	91174	42881	53653	45455	87920	85329	91910	85657	63256	#N/A
ENSRNOG00000007147	Cyp46a1	cytochrome P450, family 46, subfamily a, polypeptide 1 [Source:RGD Symbol;Acc:1306605]	43149	66343	41321	72282	41549	48177	44736	47226	71591	85173	56883	91742	38369	53948	27670	46712	#N/A
ENSRNOG00000007151	Cdk14	cyclin-dependent kinase 14 [Source:RGD Symbol;Acc:1305544]	3006	2274	1657	2634	2521	2119	3729	4843	2415	3066	4236	6772	4380	3789	3634	2255	#REF!
ENSRNOG00000007152	Bhlhe40	basic helix-loop-helix family, member e40 [Source:RGD Symbol;Acc:68439]	1188	1228	1176	1597	1559	2790	3142	3017	1531	2244	1735	2831	3325	4162	2225	2399	#REF!
ENSRNOG00000007158	Qtrt1	queuine tRNA-ribosyltransferase catalytic subunit 1 [Source:RGD Symbol;Acc:620996]	4477	5007	5277	5712	4544	4579	5049	6272	4889	6135	3229	6590	4835	7623	4427	4149	#N/A
ENSRNOG00000007160	Kat14	lysine acetyltransferase 14 [Source:RGD Symbol;Acc:1309538]	1301	1628	1480	2008	1292	1069	1473	1586	1493	1705	1337	2478	1334	1551	1441	924	#N/A
ENSRNOG00000007164	Cln6	CLN6, transmembrane ER protein [Source:RGD Symbol;Acc:1309714]	2764	3534	2809	3363	2061	2355	2472	2947	3023	3789	3038	5686	2428	2423	1783	1789	#N/A
ENSRNOG00000007172	Map4k3	mitogen-activated protein kinase kinase kinase kinase 3 [Source:RGD Symbol;Acc:621280]	12161	11378	10082	9550	7894	7376	9898	12910	8320	10020	9695	21238	9900	13613	13744	7768	#N/A
ENSRNOG00000007174	Utp11	UTP11, small subunit processome component [Source:RGD Symbol;Acc:621412]	1640	1684	1474	1448	841	864	1091	1819	1137	1673	1384	2344	903	1099	1013	928	#N/A
ENSRNOG00000007175	Mier1	MIER1 transcriptional regulator [Source:RGD Symbol;Acc:1562337]	7361	8214	7432	6602	6116	3990	6098	6967	5448	6553	6370	14020	5054	6402	8362	4203	#N/A
ENSRNOG00000007177	Poglut3	protein O-glucosyltransferase 3 [Source:RGD Symbol;Acc:1562027]	1792	1926	1036	1423	1171	988	1512	1742	1377	1872	2112	3568	1373	1673	1875	997	#N/A
ENSRNOG00000007189	Ttc22	tetratricopeptide repeat domain 22 [Source:RGD Symbol;Acc:1561518]	719	431	381	557	2827	1169	2161	3117	633	731	859	1871	2369	2555	2476	1345	#REF!
ENSRNOG00000007202	Sema3d	semaphorin 3D [Source:RGD Symbol;Acc:727939]	328	230	172	255	68	34	191	213	225	284	452	466	368	142	218	79	#N/A
ENSRNOG00000007203	Psmc6	proteasome 26S subunit, ATPase 6 [Source:RGD Symbol;Acc:1308825]	4766	4948	4004	4100	2544	2403	2834	3783	3369	5055	4406	8051	2690	3113	3535	2480	#N/A
ENSRNOG00000007206	LOC361016	similar to RIKEN cDNA 4933406L09 [Source:RGD Symbol;Acc:1359720]	1122	1008	512	792	632	570	727	913	876	1247	898	1423	886	521	674	490	#N/A
ENSRNOG00000007213	Yars1	tyrosyl-tRNA synthetase 1 [Source:RGD Symbol;Acc:1307616]	4942	5450	4285	5327	3659	4154	4944	6671	4943	6208	5042	8070	4553	5240	3896	4349	#N/A
ENSRNOG00000007214	Oma1	OMA1 zinc metallopeptidase [Source:RGD Symbol;Acc:1304821]	460	600	484	455	277	290	254	568	347	404	330	619	333	292	194	288	#REF!
ENSRNOG00000007221	Dut	deoxyuridine triphosphatase [Source:RGD Symbol;Acc:620849]	7302	5969	7146	5821	3640	3341	3991	5385	4151	6016	4391	9387	3351	4413	4514	3922	#N/A
ENSRNOG00000007224	Bmt2	base methyltransferase of 25S rRNA 2 homolog [Source:RGD Symbol;Acc:1588441]	793	748	661	746	602	537	573	525	651	867	809	1456	562	656	613	472	#N/A
ENSRNOG00000007227	Mien1	migration and invasion enhancer 1 [Source:RGD Symbol;Acc:1306682]	1563	1185	1051	1443	704	803	1063	1373	1149	1879	1083	1768	954	881	872	840	#N/A
ENSRNOG00000007230	Kank3	KN motif and ankyrin repeat domains 3 [Source:RGD Symbol;Acc:1308853]	712	466	413	678	518	371	608	740	484	502	349	612	444	573	352	318	#N/A
ENSRNOG00000007234	Cyp51	cytochrome P450, family 51 [Source:RGD Symbol;Acc:2481]	8178	8942	4595	7270	5152	6211	8688	8300	7582	9650	10913	19169	7145	8200	7235	6067	#REF!
ENSRNOG00000007235	Atp5mc1	ATP synthase membrane subunit c locus 1 [Source:RGD Symbol;Acc:61933]	7749	7805	5818	7681	6065	6163	6868	8102	7186	10990	6679	9874	5866	7461	5185	5851	#N/A
ENSRNOG00000007237	Id2	inhibitor of DNA binding 2 [Source:RGD Symbol;Acc:2859]	800	464	413	645	1183	755	1587	1562	485	994	1279	1839	2072	1717	1716	1386	#REF!
ENSRNOG00000007240	Rrs1	ribosome biogenesis regulator 1 homolog [Source:RGD Symbol;Acc:1311403]	1008	1216	757	1333	614	993	938	790	1124	1585	1051	1847	539	1029	701	933	#N/A
ENSRNOG00000007241	Fnbp4	formin binding protein 4 [Source:RGD Symbol;Acc:1309238]	27890	28399	23148	22772	20593	15361	18807	27261	20291	22202	18232	41712	16554	22810	23779	14963	#N/A
ENSRNOG00000007242	Ehmt1	euchromatic histone lysine methyltransferase 1 [Source:RGD Symbol;Acc:1307588]	3697	4815	3258	4672	4109	3624	3561	4326	3904	4562	3510	6847	4499	4610	3836	2978	#N/A
ENSRNOG00000007246	Atxn7	ataxin 7 [Source:RGD Symbol;Acc:1562692]	1567	1457	1804	2340	849	1162	1557	1317	1687	1760	1443	2929	1348	1468	1202	1010	#N/A
ENSRNOG00000007247	A2ml1	alpha-2-macroglobulin-like 1 [Source:RGD Symbol;Acc:1565709]	123	136	98	66	2	66	21	51	106	104	83	250	71	77	113	25	#N/A
ENSRNOG00000007249	Cdkn1b	cyclin-dependent kinase inhibitor 1B [Source:RGD Symbol;Acc:69062]	1615	1769	1383	1824	654	865	1096	773	1456	2026	1901	3120	1098	1116	788	960	#N/A
ENSRNOG00000007250	Six4	SIX homeobox 4 [Source:RGD Symbol;Acc:1306726]	182	76	44	46	95	30	183	360	66	86	182	451	238	291	315	189	#N/A
ENSRNOG00000007253	Cbll1	Cbl proto-oncogene like 1 [Source:RGD Symbol;Acc:1310703]	4254	4946	4613	4524	2350	2283	3287	3535	3420	4225	4008	8755	2771	3937	4230	2560	#N/A
ENSRNOG00000007254	Ttc9	tetratricopeptide repeat domain 9 [Source:RGD Symbol;Acc:1565985]	1307	1291	1111	1637	814	1197	1501	1848	1327	2080	1861	2743	1944	1648	1219	1395	#REF!
ENSRNOG00000007255	Zpbp2	zona pellucida binding protein 2 [Source:RGD Symbol;Acc:1549726]	918	899	793	785	535	347	751	522	594	795	542	1290	650	629	332	459	#N/A
ENSRNOG00000007256	Necab1	N-terminal EF-hand calcium binding protein 1 [Source:RGD Symbol;Acc:708548]	13185	13822	10526	12092	3897	4726	5314	5354	8793	11174	10067	21288	3143	6293	5843	5371	#N/A
ENSRNOG00000007262	Ccdc134	coiled-coil domain containing 134 [Source:RGD Symbol;Acc:1559657]	1954	2021	1758	2031	2618	1793	2695	3959	1416	1922	1240	2627	2663	3090	2929	1747	#N/A
ENSRNOG00000007267	Mnat1	MNAT1 component of CDK activating kinase [Source:RGD Symbol;Acc:628874]	1266	1292	1132	1229	877	693	1042	1090	1017	1279	1108	1933	827	1061	1079	837	#N/A
ENSRNOG00000007268	RGD1561796	RGD1561796 [Source:RGD Symbol;Acc:1561796]	335	583	393	574	234	410	406	431	402	630	372	825	332	339	259	300	#N/A
ENSRNOG00000007271	Map3k9	mitogen-activated protein kinase kinase kinase 9 [Source:RGD Symbol;Acc:1562149]	2984	2196	2660	4291	4466	4526	7744	6786	3130	3303	3233	7240	7249	9803	8610	4333	#N/A
ENSRNOG00000007272	Rnf103	ring finger protein 103 [Source:RGD Symbol;Acc:620586]	5618	7189	4311	5927	2436	3592	4409	5116	5653	8056	7771	14736	3771	4519	3826	3872	#REF!
ENSRNOG00000007280	Naa60	N(alpha)-acetyltransferase 60, NatF catalytic subunit [Source:RGD Symbol;Acc:1308915]	5901	6895	6590	7658	4602	5659	5522	6222	6645	7455	5647	10915	4264	5547	4457	4575	#N/A
ENSRNOG00000007281	Flnc	filamin C [Source:RGD Symbol;Acc:1308807]	521	519	501	535	449	876	562	255	688	553	516	929	761	936	651	649	#N/A
ENSRNOG00000007283	Erlec1	endoplasmic reticulum lectin 1 [Source:RGD Symbol;Acc:1306508]	10777	11470	7308	8751	5177	4133	5079	5853	8110	10792	10247	18168	4637	5104	5314	4227	#N/A
ENSRNOG00000007284	Slc2a1	solute carrier family 2 member 1 [Source:RGD Symbol;Acc:3704]	3032	4292	1732	3856	2683	3250	2881	3113	4322	5293	4608	7404	3116	3401	1739	3475	#REF!
ENSRNOG00000007285	Tp53rk	TP53 regulating kinase [Source:RGD Symbol;Acc:1304911]	497	708	556	750	528	563	751	1065	556	690	461	842	285	864	485	462	#N/A
ENSRNOG00000007286	Mdm1	Mdm1 nuclear protein [Source:RGD Symbol;Acc:1561092]	5067	5692	4634	5032	4463	4327	4676	5482	4614	5380	4146	9921	4644	5508	5538	3126	#N/A
ENSRNOG00000007290	Atp1a2	ATPase Na+/K+ transporting subunit alpha 2 [Source:RGD Symbol;Acc:2168]	11752	10574	6084	14016	8159	14727	13980	14736	14632	17032	13553	19537	9186	12307	7858	9648	#REF!
ENSRNOG00000007291	Terf1	telomeric repeat binding factor 1 [Source:RGD Symbol;Acc:1311574]	2746	2375	2601	2039	1647	1806	1866	2468	1619	2106	1857	3909	1469	2334	2082	1583	#N/A
ENSRNOG00000007292	Spdl1	spindle apparatus coiled-coil protein 1 [Source:RGD Symbol;Acc:1306908]	451	437	360	340	280	174	323	370	254	445	258	572	176	180	212	192	#REF!
ENSRNOG00000007294	Sntg1	syntrophin, gamma 1 [Source:RGD Symbol;Acc:1560290]	1004	1138	817	977	915	497	761	591	788	868	876	1506	986	854	1095	599	#N/A
ENSRNOG00000007299	Caap1	caspase activity and apoptosis inhibitor 1 [Source:RGD Symbol;Acc:1560251]	1757	2178	1952	1728	1528	1197	1530	1627	1573	2030	1703	3314	1514	1628	1811	1149	#N/A
ENSRNOG00000007302	Fbn1	fibrillin 1 [Source:RGD Symbol;Acc:620908]	2937	3020	2171	2813	3940	2730	3090	5329	2187	2343	2268	4110	4203	4544	3362	1574	#N/A
ENSRNOG00000007304	Herc3	HECT and RLD domain containing E3 ubiquitin protein ligase 3 [Source:RGD Symbol;Acc:1307803]	6844	8884	8928	8423	6347	6582	7808	8693	8416	9587	9305	14987	8015	9246	7071	6076	#N/A
ENSRNOG00000007307	Syde1	synapse defective Rho GTPase homolog 1 [Source:RGD Symbol;Acc:1305857]	151	157	173	207	58	158	46	157	167	201	228	279	81	50	130	70	#N/A
ENSRNOG00000007316	Idh3b	isocitrate dehydrogenase (NAD(+)) 3 non-catalytic subunit beta [Source:RGD Symbol;Acc:621881]	10964	10137	9138	10777	8015	9413	9744	12018	8812	11617	8307	13702	9517	11602	8843	7316	#N/A
ENSRNOG00000007319	Trib3	tribbles pseudokinase 3 [Source:RGD Symbol;Acc:708432]	97	118	83	43	190	65	23	111	74	76	81	162	140	65	72	19	#N/A
ENSRNOG00000007323	Ric8b	RIC8 guanine nucleotide exchange factor B [Source:RGD Symbol;Acc:631419]	4148	5694	5648	6438	2179	3558	3251	3071	5034	5408	4720	9422	2243	3209	2197	3441	#N/A
ENSRNOG00000007324	Plxna2	plexin A2 [Source:RGD Symbol;Acc:1305325]	31767	40470	30527	42849	17085	25048	23444	25476	37688	42485	39822	66407	22343	27051	17470	25204	#N/A
ENSRNOG00000007325	Usp28	ubiquitin specific peptidase 28 [Source:RGD Symbol;Acc:1311555]	15291	16749	16275	15230	10330	8683	11030	11438	12198	12815	10366	24024	8946	13408	11183	8193	#N/A
ENSRNOG00000007326	Prepl	prolyl endopeptidase-like [Source:RGD Symbol;Acc:1310143]	20000	20870	20484	23198	12266	13894	16971	16843	18749	22843	19759	37397	14919	19056	14964	13869	#N/A
ENSRNOG00000007327	Pars2	prolyl-tRNA synthetase 2, mitochondrial [Source:RGD Symbol;Acc:1305345]	395	524	405	625	247	262	416	961	563	616	541	780	433	430	218	249	#N/A
ENSRNOG00000007329	Frmd6	FERM domain containing 6 [Source:RGD Symbol;Acc:727810]	6872	7814	7374	8591	3710	5870	6721	6822	7043	8090	6061	10928	6507	10954	7016	7835	#REF!
ENSRNOG00000007330	Capzb	capping actin protein of muscle Z-line subunit beta [Source:RGD Symbol;Acc:1359099]	7472	7932	5743	8160	5629	5544	6832	9021	7580	9750	7778	11954	5932	7222	5402	5844	#N/A
ENSRNOG00000007331	Rragd	Ras-related GTP binding D [Source:RGD Symbol;Acc:1310007]	1696	1873	1745	2362	725	1172	983	961	1841	1998	1726	3430	584	984	626	896	#N/A
ENSRNOG00000007332	Sstr3	somatostatin receptor 3 [Source:RGD Symbol;Acc:620308]	1308	854	705	1065	2433	2529	3669	4441	1058	1354	1928	2919	4451	3618	2838	2430	#REF!
ENSRNOG00000007333	Wdr20	WD repeat domain 20 [Source:RGD Symbol;Acc:1306499]	2302	2498	2027	2569	1867	1933	2209	2340	2070	2485	2151	3942	2122	2449	2286	1892	#N/A
ENSRNOG00000007334	Ly6h	lymphocyte antigen 6 family member H [Source:RGD Symbol;Acc:1311896]	34449	37299	23684	36209	32039	26792	34514	48531	36112	56572	33168	55901	33265	44340	29590	24328	#N/A
ENSRNOG00000007336	Churc1	churchill domain containing 1 [Source:RGD Symbol;Acc:1305116]	891	890	596	811	407	363	723	470	773	991	644	1156	384	552	484	443	#N/A
ENSRNOG00000007338	Fbln2	fibulin 2 [Source:RGD Symbol;Acc:628685]	739	766	620	1044	437	559	1087	1479	760	868	536	880	722	973	668	908	#N/A
ENSRNOG00000007340	Dcp1b	decapping mRNA 1B [Source:RGD Symbol;Acc:1562214]	2402	2503	2544	3046	1953	2156	2216	2452	2244	3057	1993	3872	2316	2545	1659	1602	#N/A
ENSRNOG00000007341	Mroh8	maestro heat-like repeat family member 8 [Source:RGD Symbol;Acc:2321481]	3876	3929	4321	3657	2004	2043	2325	2579	2771	3406	2456	5113	2674	2619	2235	1967	#REF!
ENSRNOG00000007346	Grasp	general receptor for phosphoinositides 1 associated scaffold protein [Source:RGD Symbol;Acc:70554]	8620	9274	12478	13541	7203	10248	12541	13201	9530	13345	6852	12100	9593	17339	9610	11632	#N/A
ENSRNOG00000007349	Ascc2	activating signal cointegrator 1 complex subunit 2 [Source:RGD Symbol;Acc:1561422]	3227	2963	3133	3651	3193	2641	3484	4082	2973	3129	2275	4922	2924	3922	3140	2239	#N/A
ENSRNOG00000007351	Ggh	gamma-glutamyl hydrolase [Source:RGD Symbol;Acc:2682]	2717	3472	1831	2175	1160	960	1045	1355	2346	3285	2762	5343	842	1085	844	1165	#N/A
ENSRNOG00000007356	Chmp3	charged multivesicular body protein 3 [Source:RGD Symbol;Acc:708556]	3524	3308	2772	3967	1311	2125	2257	3636	3080	4483	3136	4906	2135	2376	1844	2049	#N/A
ENSRNOG00000007359	Gca	grancalcin [Source:RGD Symbol;Acc:1306589]	1516	1368	1049	1610	987	793	1764	1608	1142	1188	1475	2791	1317	1781	1899	990	#N/A
ENSRNOG00000007364	Rab15	RAB15, member RAS oncogene family [Source:RGD Symbol;Acc:735172]	20233	22873	19995	24933	15720	19989	21589	21994	20583	24508	17777	31344	16580	23434	14616	19275	#N/A
ENSRNOG00000007367	Septin4	septin 4 [Source:RGD Symbol;Acc:1308781]	23981	22009	17269	20212	27614	20866	26389	40103	16741	20232	16486	30746	30463	29595	26247	15711	#N/A
ENSRNOG00000007369	Shisa4	shisa family member 4 [Source:RGD Symbol;Acc:1312041]	4180	4132	2212	4831	3985	3743	5513	6538	4588	6460	5108	7947	6447	6317	3526	3978	#REF!
ENSRNOG00000007370	Rnf144a	ring finger protein 144A [Source:RGD Symbol;Acc:1561737]	3695	5195	3734	5024	1831	2505	2520	1989	3583	4159	3823	7380	1894	2381	1764	2295	#N/A
ENSRNOG00000007374	Tac1	tachykinin, precursor 1 [Source:RGD Symbol;Acc:3807]	29903	34576	21274	27752	8539	11388	9668	12400	26129	38759	22181	44702	3968	11203	4457	12696	#N/A
ENSRNOG00000007377	Slit3	slit guidance ligand 3 [Source:RGD Symbol;Acc:69311]	6451	8514	6852	11519	6044	9813	9021	7962	10588	11430	8934	15353	9511	11220	6912	9296	#N/A
ENSRNOG00000007387	Per1	period circadian regulator 1 [Source:RGD Symbol;Acc:727863]	18950	19567	23681	27045	14762	26218	28697	24484	22667	22695	13290	25955	13838	42788	15823	21270	#N/A
ENSRNOG00000007390	Nfkbia	NFKB inhibitor alpha [Source:RGD Symbol;Acc:3171]	688	775	461	806	642	958	633	1022	627	956	700	1069	794	851	549	571	#N/A
ENSRNOG00000007391	Hes7	hes family bHLH transcription factor 7 [Source:RGD Symbol;Acc:1305914]	141	195	173	217	106	119	137	230	236	236	219	336	110	198	130	133	#N/A
ENSRNOG00000007392	Atp6v1f	ATPase H+ transporting V1 subunit F [Source:RGD Symbol;Acc:621552]	2909	2978	2010	3095	1685	2289	2479	2824	3442	4810	3238	4014	2419	2338	1291	1843	#N/A
ENSRNOG00000007393	Ndrg1	N-myc downstream regulated 1 [Source:RGD Symbol;Acc:1307303]	1948	1543	900	1639	1432	2210	2251	3410	1718	2282	2096	3648	2421	2860	1912	1701	#REF!
ENSRNOG00000007395	Baat	bile acid CoA:amino acid N-acyltransferase [Source:RGD Symbol;Acc:2190]	314	388	426	365	171	231	146	324	190	293	243	584	112	195	169	213	#N/A
ENSRNOG00000007398	Zfp691	zinc finger protein 691 [Source:RGD Symbol;Acc:1308150]	415	514	445	640	708	272	505	517	445	641	471	710	522	498	369	410	#N/A
ENSRNOG00000007400	Srebf2	sterol regulatory element binding transcription factor 2 [Source:RGD Symbol;Acc:1307751]	26210	28048	23922	35031	24309	33277	39721	36213	33140	39997	37653	62214	40125	46116	33998	31726	#REF!
ENSRNOG00000007404	Svbp	small vasohibin binding protein [Source:RGD Symbol;Acc:1311232]	370	397	236	359	161	209	365	536	382	499	307	483	163	269	281	210	#N/A
ENSRNOG00000007405	Krba1	KRAB-A domain containing 1 [Source:RGD Symbol;Acc:1306967]	17658	22974	17614	23449	19165	14758	16823	18617	18277	19488	14272	30288	16587	20263	15837	14102	#N/A
ENSRNOG00000007407	Ndufa12	NADH:ubiquinone oxidoreductase subunit A12 [Source:RGD Symbol;Acc:1311462]	243	256	96	218	111	93	179	286	238	300	228	321	157	193	110	163	#N/A
ENSRNOG00000007408	Ebf4	EBF family member 4 [Source:RGD Symbol;Acc:1588215]	5780	4991	4276	4266	6687	2668	4257	6336	4504	4928	4465	8930	6996	5087	4423	2537	#N/A
ENSRNOG00000007410	Dab1	DAB adaptor protein 1 [Source:RGD Symbol;Acc:628770]	4401	4215	3174	3489	5622	3816	4525	8266	2956	3507	3827	7293	6243	5096	6028	3223	#N/A
ENSRNOG00000007415	Ptgs1	prostaglandin-endoperoxide synthase 1 [Source:RGD Symbol;Acc:3439]	364	214	176	507	514	234	431	376	275	303	286	502	357	378	467	298	#N/A
ENSRNOG00000007416	Clp1	cleavage and polyadenylation factor I subunit 1 [Source:RGD Symbol;Acc:1307679]	513	618	356	541	547	449	448	615	510	751	575	931	531	521	486	443	#N/A
ENSRNOG00000007418	Ipo9	importin 9 [Source:RGD Symbol;Acc:1310537]	12234	12654	9909	12927	8090	7217	9859	10737	10917	11606	10676	20786	9732	12393	10047	7536	#N/A
ENSRNOG00000007419	Pank3	pantothenate kinase 3 [Source:RGD Symbol;Acc:1310531]	9811	10565	8700	9728	6804	6149	8154	8675	8009	9869	11178	22327	7747	8735	10735	7096	#N/A
ENSRNOG00000007420	Hrh1	histamine receptor H 1 [Source:RGD Symbol;Acc:2830]	228	102	48	111	37	106	190	165	207	251	309	490	143	311	205	116	#REF!
ENSRNOG00000007422	Vav2	vav guanine nucleotide exchange factor 2 [Source:RGD Symbol;Acc:1306285]	1827	1351	1522	1661	1337	1339	1088	1848	1628	1764	1331	2859	1735	1881	1225	710	#N/A
ENSRNOG00000007426	Tmem64	transmembrane protein 64 [Source:RGD Symbol;Acc:1596128]	178	313	252	450	150	271	325	364	398	494	410	642	259	341	256	195	#REF!
ENSRNOG00000007427	Entpd6	ectonucleoside triphosphate diphosphohydrolase 6 [Source:RGD Symbol;Acc:619725]	16559	23207	14441	20045	14003	15504	15550	19942	22014	26315	19367	32603	16311	19292	11916	13602	#N/A
ENSRNOG00000007430	Slx4ip	SLX4 interacting protein [Source:RGD Symbol;Acc:1563120]	2083	2326	2040	1755	1225	1521	1180	1622	1414	1724	1662	3343	1119	1508	1420	1221	#N/A
ENSRNOG00000007431	Shroom1	shroom family member 1 [Source:RGD Symbol;Acc:1308066]	1410	1263	1219	1370	1196	1854	1314	1287	1055	1631	963	1167	1682	1586	730	1246	#N/A
ENSRNOG00000007432	Polr3b	RNA polymerase III subunit B [Source:RGD Symbol;Acc:1565311]	1951	2228	2176	2426	1433	1964	1916	2179	1999	2226	1905	3683	1781	2184	1663	1597	#N/A
ENSRNOG00000007433	Cyb561	cytochrome b-561 [Source:RGD Symbol;Acc:1310987]	7495	9327	6280	9262	5193	6567	7332	8153	9793	12442	10126	17294	7037	8312	5513	6367	#REF!
ENSRNOG00000007434	Ube2j1	ubiquitin-conjugating enzyme E2, J1 [Source:RGD Symbol;Acc:1305067]	1814	2199	2137	2367	1259	1599	1909	1885	2184	2584	2440	4633	1621	1981	1660	1738	#N/A
ENSRNOG00000007436	Tedc2	tubulin epsilon and delta complex 2 [Source:RGD Symbol;Acc:2293499]	679	580	416	688	816	582	683	1409	462	573	372	799	868	1041	547	459	#N/A
ENSRNOG00000007437	Irf5	interferon regulatory factor 5 [Source:RGD Symbol;Acc:1310447]	679	736	619	879	1474	952	1214	1581	570	799	675	941	1156	1125	959	752	#N/A
ENSRNOG00000007439	Unc13d	unc-13 homolog D [Source:RGD Symbol;Acc:628593]	398	280	365	403	217	285	280	292	474	414	181	374	288	536	200	276	#N/A
ENSRNOG00000007440	Dzank1	double zinc ribbon and ankyrin repeat domains 1 [Source:RGD Symbol;Acc:1311344]	2957	2633	2918	4295	1629	2100	3112	3067	3457	3727	3515	7110	2969	3833	3429	2289	#REF!
ENSRNOG00000007441	Klhl32	kelch-like family member 32 [Source:RGD Symbol;Acc:1310364]	973	1262	1009	1252	488	804	663	991	1051	1351	1089	1980	849	861	841	649	#N/A
ENSRNOG00000007442	Ubl7	ubiquitin-like 7 [Source:RGD Symbol;Acc:1303055]	2415	2652	1969	2772	1937	1836	2742	3788	2564	3351	2855	4729	2384	3134	2249	2196	#N/A
ENSRNOG00000007443	Jag1	jagged canonical Notch ligand 1 [Source:RGD Symbol;Acc:2937]	2108	2137	1914	2354	1414	1793	1370	1599	1496	2131	1438	3005	935	1325	1150	1405	#N/A
ENSRNOG00000007445	Asph	aspartate-beta-hydroxylase [Source:RGD Symbol;Acc:1312000]	7731	8713	6143	7989	5785	4551	6263	7671	6803	8566	8942	16483	5936	6588	7893	4894	#N/A
ENSRNOG00000007446	Apip	APAF1 interacting protein [Source:RGD Symbol;Acc:1564562]	1162	885	922	1106	877	635	771	890	657	938	644	1702	682	807	959	615	#N/A
ENSRNOG00000007447	Pla2g4b	phospholipase A2 group IVB [Source:RGD Symbol;Acc:1308658]	6901	6220	6516	6904	7156	5036	6846	10253	5854	6422	3663	7904	5422	10366	6929	4888	#N/A
ENSRNOG00000007454	Aloxe3	arachidonate lipoxygenase 3 [Source:RGD Symbol;Acc:1306252]	2848	3017	2794	3079	1584	1747	945	1641	2360	3413	2475	4442	2383	2377	1459	1346	#N/A
ENSRNOG00000007455	Tmem132e	transmembrane protein 132E [Source:RGD Symbol;Acc:1565522]	5855	8103	6261	10152	4958	6727	6123	5566	10594	12596	8458	14519	4883	8640	4295	8499	#REF!
ENSRNOG00000007456	Calb1	calbindin 1 [Source:RGD Symbol;Acc:69340]	6137	6971	6413	6787	2527	4002	3626	3379	5940	8263	6937	10324	1845	3211	2165	3721	#N/A
ENSRNOG00000007459	Pcnx1	pecanex 1 [Source:RGD Symbol;Acc:1306115]	11720	13396	12597	17201	7906	12189	11922	10703	15153	16884	15433	28125	13271	15210	10783	10533	#N/A
ENSRNOG00000007461	Klhl41	kelch-like family member 41 [Source:RGD Symbol;Acc:620852]	372	399	410	342	316	223	246	275	268	352	247	666	231	274	201	155	#N/A
ENSRNOG00000007462	Septin8	septin 8 [Source:RGD Symbol;Acc:1308449]	34639	28413	26013	31928	32293	34585	41955	52797	25478	33493	28113	47575	44328	55806	42757	30969	#N/A
ENSRNOG00000007472	Setd5	SET domain containing 5 [Source:RGD Symbol;Acc:1310433]	33472	31990	27985	32644	27087	23743	29617	34685	26144	29656	25616	53344	31013	34762	33773	22055	#N/A
ENSRNOG00000007478	Cry2	cryptochrome circadian regulator 2 [Source:RGD Symbol;Acc:620935]	12098	13521	12099	15206	9351	11237	13951	13368	12229	14497	11462	19575	11346	16060	10741	11177	#N/A
ENSRNOG00000007483	Ccnf	cyclin F [Source:RGD Symbol;Acc:67401]	965	1507	1307	1576	690	1320	1128	1624	1226	1358	928	1816	1157	1596	1513	1144	#N/A
ENSRNOG00000007485	Arfgef2	ADP ribosylation factor guanine nucleotide exchange factor 2 [Source:RGD Symbol;Acc:631430]	13413	14162	11471	14616	11153	11565	12986	15301	12636	13933	13136	25460	14693	15709	14948	10254	#N/A
ENSRNOG00000007486	Atg7	autophagy related 7 [Source:RGD Symbol;Acc:1304817]	909	990	719	1042	1111	1033	924	971	1061	1172	1010	1649	797	1336	789	954	#N/A
ENSRNOG00000007489	Zfp41	zinc finger protein 41 [Source:RGD Symbol;Acc:1307587]	306	400	379	666	192	327	342	449	439	533	457	818	635	272	376	345	#N/A
ENSRNOG00000007490	Gabrr2	gamma-aminobutyric acid type A receptor rho 2 subunit [Source:RGD Symbol;Acc:61902]	93	94	79	89	243	14	118	191	59	98	83	294	96	220	242	73	#N/A
ENSRNOG00000007492	Rpn2	ribophorin II [Source:RGD Symbol;Acc:62075]	14077	18525	10642	16552	8440	9854	10358	13246	17104	21491	17544	28940	11327	12238	8419	9464	#N/A
ENSRNOG00000007493	Xrcc2	X-ray repair cross complementing 2 [Source:RGD Symbol;Acc:1564823]	308	413	237	315	110	91	262	194	372	403	477	1000	362	350	304	260	#REF!
ENSRNOG00000007496	Mtmr4	myotubularin related protein 4 [Source:RGD Symbol;Acc:1310306]	13948	14970	15475	15081	11918	11393	13612	16808	14278	17167	13064	25474	14569	16363	14015	11666	#N/A
ENSRNOG00000007500	Top1mt	DNA topoisomerase I mitochondrial [Source:RGD Symbol;Acc:1303177]	1508	1483	1640	2080	1862	1489	1862	2432	1672	1946	1440	2789	2278	2065	1435	1284	#N/A
ENSRNOG00000007504	Actr10	actin related protein 10 [Source:RGD Symbol;Acc:1306515]	4843	5746	3816	4291	3560	2933	3380	4675	3853	5602	4934	8400	3437	3179	3192	3036	#N/A
ENSRNOG00000007506	Ndufaf4	NADH:ubiquinone oxidoreductase complex assembly factor 4 [Source:RGD Symbol;Acc:735162]	4755	4372	4834	4403	3256	2909	3717	4921	3211	4532	3706	8548	3293	4853	4450	3413	#N/A
ENSRNOG00000007508	Lrtm2	leucine-rich repeats and transmembrane domains 2 [Source:RGD Symbol;Acc:1587001]	7653	11284	7632	12930	6567	8896	9225	9037	12780	14647	12287	19338	9008	10077	5384	9167	#REF!
ENSRNOG00000007509	Slc1a6	solute carrier family 1 member 6 [Source:RGD Symbol;Acc:620340]	601	808	461	774	554	216	478	529	643	1031	705	1110	659	395	362	519	#N/A
ENSRNOG00000007510	Bbs12	Bardet-Biedl syndrome 12 [Source:RGD Symbol;Acc:1561608]	241	235	412	350	48	177	277	268	233	331	300	659	324	187	275	187	#N/A
ENSRNOG00000007512	Srp14	signal recognition particle 14 [Source:RGD Symbol;Acc:1308506]	4331	3936	3357	3443	2154	2365	2322	3648	3173	5027	3165	5273	2008	2674	2197	2084	#N/A
ENSRNOG00000007514	Sox12	SRY-box transcription factor 12 [Source:RGD Symbol;Acc:1586313]	1613	2268	2231	3182	1234	1469	1918	1913	2141	3294	1930	3845	1509	2197	1954	1719	#N/A
ENSRNOG00000007515	Kif3a	kinesin family member 3a [Source:RGD Symbol;Acc:621536]	17919	16205	17356	18220	14447	15051	17906	23617	13598	16962	15197	29586	19973	20003	17976	13081	#N/A
ENSRNOG00000007518	Nckap1	NCK-associated protein 1 [Source:RGD Symbol;Acc:61939]	24304	26289	22340	27383	14040	20487	21676	23934	23061	30127	28986	51677	20113	25300	22130	21444	#N/A
ENSRNOG00000007519	Tmem43	transmembrane protein 43 [Source:RGD Symbol;Acc:1549711]	3929	5658	3706	5146	2595	2599	3234	3698	4893	6775	5145	9321	3068	4373	3034	3033	#N/A
ENSRNOG00000007520	Zcchc3	zinc finger CCHC-type containing 3 [Source:RGD Symbol;Acc:1585203]	651	902	981	1244	619	454	639	994	1076	1457	915	1464	1028	1026	650	749	#REF!
ENSRNOG00000007523	Cct6b	chaperonin containing TCP1 subunit 6B [Source:RGD Symbol;Acc:1359453]	315	246	150	179	263	97	271	246	180	266	163	438	159	219	97	102	#N/A
ENSRNOG00000007527	Tm2d1	TM2 domain containing 1 [Source:RGD Symbol;Acc:1305442]	3747	4151	2504	2734	1974	2145	2171	3292	2757	3977	3824	6651	2196	2723	2914	2101	#N/A
ENSRNOG00000007528	Kcnh7	potassium voltage-gated channel subfamily H member 7 [Source:RGD Symbol;Acc:621112]	700	460	491	759	613	717	1272	1383	541	643	888	1711	1371	1105	1338	710	#N/A
ENSRNOG00000007532	RGD1305178	similar to Hypothetical protein MGC11690 [Source:RGD Symbol;Acc:1305178]	4466	3705	3376	4214	3042	2578	3600	4913	3220	4364	2877	5300	3143	3687	2551	2665	#N/A
ENSRNOG00000007541	Fhl3	four and a half LIM domains 3 [Source:RGD Symbol;Acc:1307180]	148	160	158	198	249	172	140	187	128	144	127	157	193	123	109	81	#N/A
ENSRNOG00000007542	Scg5	secretogranin V [Source:RGD Symbol;Acc:3669]	43581	54305	23685	40135	21258	23947	24211	35789	46251	65587	46157	77634	22282	25608	16215	23041	#REF!
ENSRNOG00000007545	Angptl4	angiopoietin-like 4 [Source:RGD Symbol;Acc:735058]	75	126	63	134	101	90	75	34	135	107	96	142	61	142	44	68	#N/A
ENSRNOG00000007546	Asns	asparagine synthetase (glutamine-hydrolyzing) [Source:RGD Symbol;Acc:2162]	2337	2676	2264	2422	1496	1826	2032	2662	2240	2970	2571	4710	1922	2083	1707	1844	#N/A
ENSRNOG00000007548	Polr3f	RNA polymerase III subunit F [Source:RGD Symbol;Acc:1306428]	7649	6924	6077	6013	4240	3658	4655	6982	4891	6649	5536	11764	4508	6033	6348	4133	#N/A
ENSRNOG00000007551	Patj	PATJ, crumbs cell polarity complex component [Source:RGD Symbol;Acc:1565362]	6548	8966	6475	7699	4395	3920	3617	5115	6212	6952	5445	11180	3415	4402	3280	3584	#N/A
ENSRNOG00000007564	Evc	EvC ciliary complex subunit 1 [Source:RGD Symbol;Acc:735186]	494	508	393	594	354	415	230	643	561	515	453	926	322	381	184	214	#REF!
ENSRNOG00000007568	Spata6	spermatogenesis associated 6 [Source:RGD Symbol;Acc:628657]	316	290	185	259	454	373	333	201	206	321	295	627	457	404	631	205	#N/A
ENSRNOG00000007570	Dera	deoxyribose-phosphate aldolase [Source:RGD Symbol;Acc:1589836]	325	360	220	325	277	493	315	503	231	413	322	623	202	310	282	256	#REF!
ENSRNOG00000007574	Padi2	peptidyl arginine deiminase 2 [Source:RGD Symbol;Acc:3288]	568	647	244	761	226	568	556	630	564	747	828	1118	439	441	351	384	#N/A
ENSRNOG00000007575	Plppr1	phospholipid phosphatase related 1 [Source:RGD Symbol;Acc:1303116]	7791	14708	6159	9966	3318	3886	3256	3132	10685	12619	10657	20573	1925	3495	1847	4445	#N/A
ENSRNOG00000007576	Zfp597	zinc finger protein 597 [Source:RGD Symbol;Acc:628674]	658	625	819	969	388	724	811	765	744	836	866	1789	808	634	793	697	#N/A
ENSRNOG00000007578	Zfp830	zinc finger protein 830 [Source:RGD Symbol;Acc:1562573]	1223	1289	1040	1488	829	973	1125	968	1188	1704	1139	2099	878	1289	1122	953	#N/A
ENSRNOG00000007581	Slc17a8	solute carrier family 17 member 8 [Source:RGD Symbol;Acc:628870]	1510	1923	1442	1132	1084	414	1022	573	1211	1531	1486	3625	896	699	598	622	#N/A
ENSRNOG00000007582	Zswim4	zinc finger, SWIM-type containing 4 [Source:RGD Symbol;Acc:1308020]	3770	4927	5902	5726	4271	3875	4584	4422	5055	5647	3587	7959	3230	6081	4811	4123	#N/A
ENSRNOG00000007583	Pygb	glycogen phosphorylase B [Source:RGD Symbol;Acc:3460]	4521	4536	3379	5372	4346	4932	4870	5629	5063	6348	6396	9689	6762	5131	4067	3537	#REF!
ENSRNOG00000007584	Ehd4	EH-domain containing 4 [Source:RGD Symbol;Acc:628883]	1090	1110	630	962	582	892	894	1115	1027	1121	1032	1882	728	1090	490	686	#N/A
ENSRNOG00000007587	Tcp11l2	t-complex 11 like 2 [Source:RGD Symbol;Acc:1307494]	1671	1955	1082	1727	941	855	1021	1300	1389	1671	1537	3068	814	914	1103	784	#N/A
ENSRNOG00000007590	Eya1	EYA transcriptional coactivator and phosphatase 1 [Source:RGD Symbol;Acc:1584849]	231	126	231	276	95	86	285	328	182	232	264	367	190	302	289	103	#N/A
ENSRNOG00000007591	Slc45a3	solute carrier family 45, member 3 [Source:RGD Symbol;Acc:1309764]	224	208	203	196	183	26	142	104	145	197	137	304	86	209	127	171	#N/A
ENSRNOG00000007596	Rffl	ring finger and FYVE-like domain containing E3 ubiquitin protein ligase [Source:RGD Symbol;Acc:727916]	4385	5333	4968	5496	2933	3071	3391	3685	4078	4943	3631	7375	1990	2928	2665	2778	#N/A
ENSRNOG00000007597	Rhpn1	rhophilin, Rho GTPase binding protein 1 [Source:RGD Symbol;Acc:1305688]	5811	5054	8210	5955	6589	8597	6340	7963	6586	9527	3289	8327	5850	13021	6328	7321	#N/A
ENSRNOG00000007604	Igsf8	immunoglobulin superfamily, member 8 [Source:RGD Symbol;Acc:1311500]	22246	31226	18112	32799	19519	21873	23145	27891	34062	43578	30853	48424	22938	29702	15622	21121	#REF!
ENSRNOG00000007606	Rnf43	ring finger protein 43 [Source:RGD Symbol;Acc:1305204]	362	465	224	477	198	117	216	225	385	483	353	655	354	295	256	213	#REF!
ENSRNOG00000007607	Nr4a1	nuclear receptor subfamily 4, group A, member 1 [Source:RGD Symbol;Acc:620029]	6456	6442	8066	8069	9249	16659	17095	17012	6063	6161	4524	7587	7315	21573	9339	11360	#REF!
ENSRNOG00000007610	Gdf11	growth differentiation factor 11 [Source:RGD Symbol;Acc:2673]	2453	3108	1334	2759	1612	1042	1128	2188	2588	3217	3444	5721	1887	1287	984	974	#N/A
ENSRNOG00000007613	C1qtnf5	C1q and TNF related 5 [Source:RGD Symbol;Acc:1308802]	201	165	118	257	149	359	222	281	237	293	224	290	211	98	58	95	#REF!
ENSRNOG00000007622	Arrdc1	arrestin domain containing 1 [Source:RGD Symbol;Acc:1309961]	3326	3294	3094	3547	4997	3199	4200	5353	2887	3836	2610	4653	4646	4837	4020	2438	#N/A
ENSRNOG00000007625	B3galt1	Beta-1,3-galactosyltransferase 1 [Source:RGD Symbol;Acc:1311898]	1171	1344	979	2026	352	868	1013	827	1447	1772	2091	3399	1057	832	762	904	#N/A
ENSRNOG00000007628	Ptp4a3	protein tyrosine phosphatase 4A3 [Source:RGD Symbol;Acc:1308687]	3788	4786	3501	4954	4712	3787	5154	5341	3913	5049	3550	5972	4888	4705	3183	3209	#N/A
ENSRNOG00000007629	Sf3a3	splicing factor 3a, subunit 3 [Source:RGD Symbol;Acc:1308726]	10919	10065	7538	10405	9012	7258	9685	13215	6975	10256	7331	14175	11019	9884	9603	6308	#N/A
ENSRNOG00000007632	Mss51	MSS51 mitochondrial translational activator [Source:RGD Symbol;Acc:1309408]	3182	3310	3195	3002	2230	2205	2906	4402	1985	2554	1830	4431	2906	3319	3599	2106	#REF!
ENSRNOG00000007636	Cadps2	calcium dependent secretion activator 2 [Source:RGD Symbol;Acc:1559440]	2402	1436	1335	1572	3511	4478	6259	7979	1423	2142	3155	5757	6479	7475	7264	4415	#REF!
ENSRNOG00000007637	Acer2	alkaline ceramidase 2 [Source:RGD Symbol;Acc:1304629]	782	883	621	712	234	440	313	350	761	731	653	1281	69	362	200	271	#N/A
ENSRNOG00000007645	Kcnj9	potassium inwardly-rectifying channel, subfamily J, member 9 [Source:RGD Symbol;Acc:621440]	7195	6253	5379	7953	8554	9131	12838	14145	7046	8483	9280	13788	14440	17148	12659	8898	#REF!
ENSRNOG00000007646	Sipa1l1	signal-induced proliferation-associated 1 like 1 [Source:RGD Symbol;Acc:708497]	14490	17509	16558	22775	10218	15856	14734	13481	19726	21732	17290	31200	13658	19479	13111	15950	#N/A
ENSRNOG00000007647	Oprk1	opioid receptor, kappa 1 [Source:RGD Symbol;Acc:69426]	2970	3787	2875	4135	764	1585	2136	1475	3269	4210	3224	7119	1116	2198	1366	2211	#N/A
ENSRNOG00000007648	Rab11b	RAB11B, member RAS oncogene family [Source:RGD Symbol;Acc:68369]	8384	11908	7295	12291	8459	8443	9810	10571	11133	14247	11803	16756	8808	10031	6416	9165	#N/A
ENSRNOG00000007649	Dnm2	dynamin 2 [Source:RGD Symbol;Acc:2513]	9206	9848	9913	11911	9683	8455	9859	12409	9138	11486	7754	15406	9777	13279	9873	7645	#N/A
ENSRNOG00000007650	Cd63	Cd63 molecule [Source:RGD Symbol;Acc:62080]	1733	1297	843	1545	1144	1230	1259	2051	1533	2211	1793	2262	1055	1493	1153	770	#N/A
ENSRNOG00000007654	Lrig3	leucine-rich repeats and immunoglobulin-like domains 3 [Source:RGD Symbol;Acc:1561255]	195	216	100	141	206	169	268	283	172	203	184	387	98	181	267	176	#N/A
ENSRNOG00000007655	Zfp174	zinc finger protein 174 [Source:RGD Symbol;Acc:7498198]	383	444	556	623	195	253	403	408	474	504	490	956	274	479	306	273	#N/A
ENSRNOG00000007657	Col27a1	collagen type XXVII alpha 1 chain [Source:RGD Symbol;Acc:735115]	2194	1362	1289	1775	2966	3094	2352	2133	1700	1352	903	2340	1798	2404	1763	1399	#REF!
ENSRNOG00000007660	Fntb	farnesyltransferase, CAAX box, beta [Source:RGD Symbol;Acc:620119]	2072	2590	1655	2794	1792	1626	2042	1966	2147	2693	2123	3490	1554	1800	1183	1810	#N/A
ENSRNOG00000007662	Zfp800	zinc finger protein 800 [Source:RGD Symbol;Acc:1560157]	1030	1029	979	1237	451	743	783	569	885	1324	1012	2118	781	890	1091	798	#REF!
ENSRNOG00000007665	Cse1l	chromosome segregation 1 like [Source:RGD Symbol;Acc:1307536]	6417	6460	5525	6204	4314	4342	4434	4925	5187	6364	5718	11169	4209	5084	5295	4147	#N/A
ENSRNOG00000007666	Cacnb4	calcium voltage-gated channel auxiliary subunit beta 4 [Source:RGD Symbol;Acc:68385]	9324	8753	9905	11827	3191	4450	5835	4705	7603	8445	7761	17469	4779	6889	6223	4328	#REF!
ENSRNOG00000007671	Smu1	SMU1, DNA replication regulator and spliceosomal factor [Source:RGD Symbol;Acc:620694]	3438	4030	3017	3487	2630	1963	2403	2637	3004	4163	3238	6274	1934	2888	2194	2351	#N/A
ENSRNOG00000007673	Ppig	peptidylprolyl isomerase G [Source:RGD Symbol;Acc:620315]	24619	22863	19732	19423	16488	11913	15168	19631	15400	18802	15751	33086	12421	15970	16035	11925	#N/A
ENSRNOG00000007675	Gpr63	G protein-coupled receptor 63 [Source:RGD Symbol;Acc:1306460]	883	648	834	1176	274	884	795	705	1013	972	999	1867	587	1062	792	953	#N/A
ENSRNOG00000007678	Zfp263	zinc finger protein 263 [Source:RGD Symbol;Acc:1307301]	4563	4799	4439	5010	3320	2893	3450	4059	3716	4722	3390	7348	2914	4292	3714	2884	#N/A
ENSRNOG00000007679	Cyth4	cytohesin 4 [Source:RGD Symbol;Acc:1564842]	239	198	54	447	373	535	354	459	254	244	230	263	380	231	276	208	#N/A
ENSRNOG00000007681	Brd3	bromodomain containing 3 [Source:RGD Symbol;Acc:1308925]	3727	3669	4149	4861	2809	3038	3314	3438	3556	4532	3322	6375	3099	3512	2766	2386	#N/A
ENSRNOG00000007684	Zc3h3	zinc finger CCCH type containing 3 [Source:RGD Symbol;Acc:1307276]	3106	3760	3390	4129	3920	3241	3846	4081	3902	4098	3192	6082	3717	4957	3716	3031	#N/A
ENSRNOG00000007686	Septin3	septin 3 [Source:RGD Symbol;Acc:621745]	13490	13835	13112	19144	11279	12621	16658	16997	14483	16443	13543	26808	15519	17452	16349	11159	#N/A
ENSRNOG00000007687	Sema7a	semaphorin 7A (John Milton Hagen blood group) [Source:RGD Symbol;Acc:1305192]	4831	3749	3277	6406	5889	7749	10967	9681	6398	7602	8264	12502	10156	11428	7844	9236	#REF!
ENSRNOG00000007690	Cmpk2	cytidine/uridine monophosphate kinase 2 [Source:RGD Symbol;Acc:1305881]	1117	1352	1123	1131	615	889	874	941	1280	1562	1405	2299	781	872	788	670	#N/A
ENSRNOG00000007692	Ift52	intraflagellar transport 52 [Source:RGD Symbol;Acc:1311004]	3740	3761	3310	3255	2457	1911	2258	3925	2797	3610	2675	5170	2300	2686	2221	2237	#N/A
ENSRNOG00000007699	Golga5	golgin A5 [Source:RGD Symbol;Acc:1308163]	5266	4786	4387	4469	4007	3656	4215	5383	3659	4467	3437	7316	3444	3879	3346	2833	#N/A
ENSRNOG00000007701	Thoc7	THO complex 7 [Source:RGD Symbol;Acc:1305475]	3047	2936	2163	2329	1479	1501	1805	2454	1855	2737	2330	3894	1216	1735	1657	1346	#N/A
ENSRNOG00000007705	Kcnj10	potassium inwardly-rectifying channel, subfamily J, member 10 [Source:RGD Symbol;Acc:61822]	92	84	78	236	0	125	229	120	199	187	217	287	86	139	67	107	#N/A
ENSRNOG00000007706	Prkaa2	protein kinase AMP-activated catalytic subunit alpha 2 [Source:RGD Symbol;Acc:620893]	448	369	520	766	230	500	599	590	550	719	648	1215	577	632	585	530	#N/A
ENSRNOG00000007707	Zfp467	zinc finger protein 467 [Source:RGD Symbol;Acc:1561603]	5097	7501	5656	7753	3950	2966	3225	3170	5608	6719	4677	8691	2333	3500	2329	3120	#N/A
ENSRNOG00000007710	Usp20	ubiquitin specific peptidase 20 [Source:RGD Symbol;Acc:1305621]	15221	16736	14296	18418	15112	15271	17888	20401	16146	18972	12799	23509	17142	21414	13581	13929	#N/A
ENSRNOG00000007713	Tmcc3	transmembrane and coiled-coil domain family 3 [Source:RGD Symbol;Acc:1307241]	1940	2222	1783	2015	956	1260	1149	1031	1693	2074	1829	3395	897	1324	953	927	#N/A
ENSRNOG00000007719	Ccnc	cyclin C [Source:RGD Symbol;Acc:70905]	4982	5690	4607	4053	2561	2500	2838	3369	3620	4811	4440	8875	2533	3903	3812	2408	#N/A
ENSRNOG00000007720	Rnf26	ring finger protein 26 [Source:RGD Symbol;Acc:1305953]	2413	3446	1660	3609	1948	2845	2483	3162	3539	4500	4084	5884	2940	2892	1890	2649	#REF!
ENSRNOG00000007722	Tlcd3a	TLC domain containing 3A [Source:RGD Symbol;Acc:1307493]	1780	1994	1458	1896	1822	1551	3049	3054	1467	1599	1627	3844	2971	2589	3459	1337	#N/A
ENSRNOG00000007725	Mis12	MIS12 kinetochore complex component [Source:RGD Symbol;Acc:1564837]	675	704	489	640	248	315	476	391	429	603	661	1200	263	363	500	224	#N/A
ENSRNOG00000007726	Mcam	melanoma cell adhesion molecule [Source:RGD Symbol;Acc:620463]	840	1012	321	688	1348	524	607	841	719	851	722	1079	385	452	358	362	#REF!
ENSRNOG00000007727	Lhfpl4	LHFPL tetraspan subfamily member 4 [Source:RGD Symbol;Acc:727967]	2243	2832	2542	5581	1239	2364	2831	1710	4003	4954	3952	6281	2462	2981	1833	2478	#N/A
ENSRNOG00000007728	Gsdmd	gasdermin D [Source:RGD Symbol;Acc:1307261]	94	102	55	106	129	115	103	69	116	153	61	106	117	108	115	73	#N/A
ENSRNOG00000007730	Vom2r53	vomeronasal 2 receptor, 53 [Source:RGD Symbol;Acc:727942]	121	140	69	72	142	62	76	269	81	142	89	212	237	118	136	82	#N/A
ENSRNOG00000007732	Slc35c1	solute carrier family 35 member C1 [Source:RGD Symbol;Acc:1309463]	2893	3840	2454	3565	2663	3640	3693	4306	3576	4580	3928	6118	3774	4176	2840	2905	#REF!
ENSRNOG00000007738	Hm13	histocompatibility minor 13 [Source:RGD Symbol;Acc:1308946]	12486	15444	11570	13788	11136	10037	11455	12955	13632	16725	12903	24907	12582	16091	11674	9939	#N/A
ENSRNOG00000007739	Rars1	arginyl-tRNA synthetase 1 [Source:RGD Symbol;Acc:1309215]	3692	3964	3464	3399	2624	2579	2587	3771	3189	3999	2924	5650	2552	3525	3134	2506	#N/A
ENSRNOG00000007743	Mgst1	microsomal glutathione S-transferase 1 [Source:RGD Symbol;Acc:70927]	243	170	106	263	137	117	175	314	214	296	233	231	148	118	146	135	#N/A
ENSRNOG00000007744	Ehd3	EH-domain containing 3 [Source:RGD Symbol;Acc:621762]	1918	2100	1308	2672	1681	2027	2625	2436	2116	2747	2520	3855	2743	2632	2542	2142	#N/A
ENSRNOG00000007748	Tex15	testis expressed 15, meiosis and synapsis associated [Source:RGD Symbol;Acc:1311266]	1869	1907	1812	1844	484	817	1161	969	1396	1643	1419	3332	912	1438	962	1318	#REF!
ENSRNOG00000007752	Zmynd19	zinc finger, MYND-type containing 19 [Source:RGD Symbol;Acc:735079]	703	936	763	943	573	702	795	856	884	1221	961	1432	689	913	694	589	#N/A
ENSRNOG00000007753	Plaa	phospholipase A2, activating protein [Source:RGD Symbol;Acc:621245]	2758	2819	2257	2544	2000	1627	2015	2744	1977	2566	2649	5493	2132	2304	2961	1768	#N/A
ENSRNOG00000007755	Pm20d2	peptidase M20 domain containing 2 [Source:RGD Symbol;Acc:1307853]	52	105	36	168	38	115	114	189	87	138	149	287	80	66	70	73	#N/A
ENSRNOG00000007756	Atg101	autophagy related 101 [Source:RGD Symbol;Acc:1359310]	2739	3195	2340	3456	3732	3118	3652	4878	2845	3707	2580	4531	4119	4334	3458	2950	#N/A
ENSRNOG00000007763	Plod1	procollagen-lysine, 2-oxoglutarate 5-dioxygenase 1 [Source:RGD Symbol;Acc:621382]	1165	1099	947	1335	1121	1155	801	1680	1343	1450	1038	2048	716	1400	829	1001	#N/A
ENSRNOG00000007764	Frmd4b	FERM domain containing 4B [Source:RGD Symbol;Acc:620172]	3526	3912	3013	3826	1823	2031	1863	2125	2855	3178	2403	4524	1325	1959	1167	1901	#N/A
ENSRNOG00000007765	Frzb	frizzled-related protein [Source:RGD Symbol;Acc:1311315]	165	176	43	80	1275	371	870	1262	184	184	402	732	1363	931	1491	534	#REF!
ENSRNOG00000007769	Marchf2	membrane associated ring-CH-type finger 2 [Source:RGD Symbol;Acc:1306395]	1500	1705	1125	1814	1165	1539	1612	2228	1979	2794	2127	3320	1642	1726	1124	1384	#REF!
ENSRNOG00000007775	Cmpk1	cytidine/uridine monophosphate kinase 1 [Source:RGD Symbol;Acc:1310116]	2998	3114	2510	2872	1714	1624	2044	2340	2182	3405	3111	5716	1785	2066	2247	1784	#N/A
ENSRNOG00000007779	Kank4	KN motif and ankyrin repeat domains 4 [Source:RGD Symbol;Acc:1307635]	106	100	99	159	155	39	64	152	118	111	173	210	219	78	60	55	#N/A
ENSRNOG00000007781	Stau1	staufen double-stranded RNA binding protein 1 [Source:RGD Symbol;Acc:621778]	7665	8667	8521	8657	5806	5720	7111	8601	6658	8321	7005	13039	5783	8345	6945	5732	#N/A
ENSRNOG00000007784	Bloc1s1	biogenesis of lysosomal organelles complex-1, subunit 1 [Source:RGD Symbol;Acc:1307564]	1758	1804	1430	2140	1093	1170	1705	2161	1856	2638	1622	2154	1437	1934	1142	1684	#N/A
ENSRNOG00000007785	Trmt5	tRNA methyltransferase 5 [Source:RGD Symbol;Acc:1306567]	1425	1421	1103	1330	854	1131	935	1423	1087	1397	1044	2220	870	1013	870	826	#N/A
ENSRNOG00000007788	Glod4	glyoxalase domain containing 4 [Source:RGD Symbol;Acc:1307010]	4563	4667	3967	4511	2233	2463	2865	3846	3564	4878	3460	6704	2339	2571	2805	2129	#N/A
ENSRNOG00000007792	Gcc1	GRIP and coiled-coil domain containing 1 [Source:RGD Symbol;Acc:2319954]	1563	1788	1977	2334	1154	1451	1673	1641	1918	2489	1965	3170	1778	1854	1688	1754	#N/A
ENSRNOG00000007793	Pnrc1	proline-rich nuclear receptor coactivator 1 [Source:RGD Symbol;Acc:628753]	1582	1822	1383	1633	927	1197	1091	1134	1532	2205	2123	3351	971	1174	928	901	#N/A
ENSRNOG00000007801	R3hdm2	R3H domain containing 2 [Source:RGD Symbol;Acc:1310066]	19740	19542	16283	20480	19069	17089	23621	27040	17181	18388	17865	33383	23151	32337	26825	18501	#N/A
ENSRNOG00000007804	C1galt1	core 1 synthase, glycoprotein-N-acetylgalactosamine 3-beta-galactosyltransferase, 1 [Source:RGD Symbol;Acc:621105]	2050	3149	2242	2645	1028	1629	1431	1233	2371	3245	3292	6467	1325	1763	1757	1842	#N/A
ENSRNOG00000007805	Mybl2	MYB proto-oncogene like 2 [Source:RGD Symbol;Acc:1308474]	1065	1142	1160	1063	440	508	751	820	1069	967	627	1357	645	1208	623	771	#REF!
ENSRNOG00000007806	Arf5	ADP-ribosylation factor 5 [Source:RGD Symbol;Acc:621278]	11559	12850	10234	14414	10690	12261	13457	16783	13772	20713	11749	19971	11682	15968	9395	12215	#N/A
ENSRNOG00000007808	Nap1l5	nucleosome assembly protein 1-like 5 [Source:RGD Symbol;Acc:1584123]	17128	15632	11399	13100	9593	5635	6619	10482	11589	17804	15276	25569	8062	7950	8136	5611	#N/A
ENSRNOG00000007814	Kdm3a	lysine demethylase 3A [Source:RGD Symbol;Acc:708351]	13106	13059	13619	12249	8547	8935	9000	11463	10215	12994	8327	19031	9160	13146	11524	7678	#N/A
ENSRNOG00000007817	Kctd6	potassium channel tetramerization domain containing 6 [Source:RGD Symbol;Acc:1308208]	974	1062	986	843	802	852	1181	1034	757	988	879	1939	978	1260	1261	944	#N/A
ENSRNOG00000007818	Slc45a4	solute carrier family 45, member 4 [Source:RGD Symbol;Acc:1309971]	1063	1100	890	1563	674	1068	1404	1690	1378	1554	1516	2611	1562	1562	1280	1088	#REF!
ENSRNOG00000007821	Dyrk2	dual specificity tyrosine phosphorylation regulated kinase 2 [Source:RGD Symbol;Acc:1312039]	1780	1995	2234	2248	1605	2739	2980	2924	1654	2147	2390	4567	2938	3619	2999	2178	#N/A
ENSRNOG00000007822	Vgll4	vestigial-like family member 4 [Source:RGD Symbol;Acc:1311653]	1243	1231	1119	1508	1004	1456	1347	889	1262	1439	1078	1666	936	1493	1191	1098	#N/A
ENSRNOG00000007829	Lactb2	lactamase, beta 2 [Source:RGD Symbol;Acc:1307876]	1182	987	841	932	656	501	706	780	837	1232	900	1894	513	665	555	552	#N/A
ENSRNOG00000007830	Apold1	apolipoprotein L domain containing 1 [Source:RGD Symbol;Acc:1303123]	72	73	67	105	37	180	82	0	60	86	82	121	64	108	80	62	#N/A
ENSRNOG00000007831	Ufl1	Ufm1-specific ligase 1 [Source:RGD Symbol;Acc:1309308]	6395	6650	4928	5532	3092	3151	3631	4780	5096	6530	5971	11252	3061	4371	4276	3130	#N/A
ENSRNOG00000007834	Cand1	cullin-associated and neddylation-dissociated 1 [Source:RGD Symbol;Acc:620479]	4104	4621	4436	5981	2935	3383	3607	3783	4969	6569	5797	9916	3846	3882	3546	3794	#N/A
ENSRNOG00000007837	Acot11	acyl-CoA thioesterase 11 [Source:RGD Symbol;Acc:2324815]	290	238	320	369	189	154	143	208	337	348	206	438	241	239	71	174	#N/A
ENSRNOG00000007838	Ddx47	DEAD-box helicase 47 [Source:RGD Symbol;Acc:1310437]	16998	16006	15703	16257	11572	10687	12915	17417	12617	16538	10516	19475	13333	16856	11443	10570	#N/A
ENSRNOG00000007839	Slc16a7	solute carrier family 16 member 7 [Source:RGD Symbol;Acc:3691]	587	464	555	652	418	521	777	836	503	648	837	1515	826	881	785	478	#N/A
ENSRNOG00000007842	Aup1	AUP1, lipid droplet regulating VLDL assembly factor [Source:RGD Symbol;Acc:1591777]	13787	13439	10323	12392	12258	10440	11799	17747	12969	16704	9612	18414	12007	15932	11056	10011	#N/A
ENSRNOG00000007845	Supt4h1	SPT4 homolog, DSIF elongation factor subunit [Source:RGD Symbol;Acc:1306372]	3233	3178	2482	3288	1878	1751	2267	2521	2618	3280	2432	4323	1777	2363	1921	2171	#N/A
ENSRNOG00000007849	Zmat5	zinc finger, matrin type 5 [Source:RGD Symbol;Acc:1559774]	709	734	671	899	568	720	620	719	784	880	525	919	464	609	306	458	#REF!
ENSRNOG00000007850	Mok	MOK protein kinase [Source:RGD Symbol;Acc:1309274]	4363	5219	6062	5916	3369	4088	3804	4906	5311	6129	3898	8027	4215	5520	3699	4166	#N/A
ENSRNOG00000007851	Psma3l	proteasome subunit alpha type 3-like [Source:RGD Symbol;Acc:1598236]	7083	7899	5993	5788	4531	3846	4279	4996	5847	7588	7261	14533	4333	5111	6079	4131	#N/A
ENSRNOG00000007853	Prdm10	PR/SET domain 10 [Source:RGD Symbol;Acc:1560384]	2932	3289	2825	2962	2099	2241	2696	3007	2281	2493	2691	5764	2370	2911	3683	1962	#N/A
ENSRNOG00000007859	Cep83	centrosomal protein 83 [Source:RGD Symbol;Acc:1359593]	25660	22327	21522	20077	13117	11550	13231	16631	16641	21110	15874	36150	15206	17461	19543	11491	#N/A
ENSRNOG00000007862	Acat1	acetyl-CoA acetyltransferase 1 [Source:RGD Symbol;Acc:2016]	10228	10830	9044	10579	8254	7634	10343	11738	7989	10036	9229	17037	9571	9561	10256	7250	#N/A
ENSRNOG00000007864	Vrk2	VRK serine/threonine kinase 2 [Source:RGD Symbol;Acc:1311585]	63	96	75	104	61	90	36	128	98	88	50	100	79	96	46	66	#N/A
ENSRNOG00000007865	Ephb1	Eph receptor B1 [Source:RGD Symbol;Acc:2556]	8604	13517	8692	11680	4884	6734	5433	5067	11626	12808	10325	16754	3977	6068	3169	6272	#N/A
ENSRNOG00000007867	Rngtt	RNA guanylyltransferase and 5'-phosphatase [Source:RGD Symbol;Acc:1311410]	2180	2532	1886	1932	1787	1873	1895	2417	1919	2451	2488	4300	1825	1727	1610	1584	#N/A
ENSRNOG00000007869	Wscd1	WSC domain containing 1 [Source:RGD Symbol;Acc:1308212]	4241	4562	2244	4643	3420	3646	3012	4155	4978	6620	5773	8185	3435	3576	2293	2450	#REF!
ENSRNOG00000007874	Tamm41	TAM41 mitochondrial translocator assembly and maintenance homolog [Source:RGD Symbol;Acc:1586150]	618	822	589	876	346	794	669	938	724	1013	718	1293	622	781	485	655	#N/A
ENSRNOG00000007875	Actr6	actin related protein 6 [Source:RGD Symbol;Acc:1304609]	4035	3595	3079	2913	2036	1598	2229	3628	2332	3374	2951	6030	1698	2443	2685	1977	#N/A
ENSRNOG00000007881	Mtmr14	myotubularin related protein 14 [Source:RGD Symbol;Acc:1304842]	5260	5244	4727	5280	4856	3372	5229	6487	4672	5751	3825	7712	4585	6325	4993	3826	#N/A
ENSRNOG00000007882	Ablim2	actin binding LIM protein family, member 2 [Source:RGD Symbol;Acc:1303094]	24608	32411	32178	37597	19793	21484	23149	25188	28862	33970	24042	42978	20122	27379	17995	25019	#N/A
ENSRNOG00000007883	Timm10	translocase of inner mitochondrial membrane 10 [Source:RGD Symbol;Acc:621741]	1170	1319	902	1331	727	807	1110	968	1188	1875	1132	1632	896	1190	843	862	#N/A
ENSRNOG00000007884	Bcap29	B-cell receptor-associated protein 29 [Source:RGD Symbol;Acc:1359431]	2002	2304	1306	1548	1391	834	1020	1801	1683	2486	2441	4592	1245	1315	1642	1017	#N/A
ENSRNOG00000007887	Elk4	ETS transcription factor ELK4 [Source:RGD Symbol;Acc:1310504]	4132	4012	6144	5102	2986	3665	4714	4849	3910	5197	4210	8590	3921	5834	5628	4249	#REF!
ENSRNOG00000007890	Usp1	ubiquitin specific peptidase 1 [Source:RGD Symbol;Acc:1306461]	1169	1266	1116	1506	510	537	628	770	1247	1625	1354	2612	514	778	606	838	#N/A
ENSRNOG00000007892	Tram1	translocation associated membrane protein 1 [Source:RGD Symbol;Acc:1359100]	3204	3632	2218	2617	2243	2248	2557	2627	2847	3576	3960	7041	2513	3236	3155	1928	#REF!
ENSRNOG00000007894	Mpdz	multiple PDZ domain crumbs cell polarity complex component [Source:RGD Symbol;Acc:3105]	14119	8348	7734	8402	36233	18911	31919	51978	7657	8648	11200	23075	40151	38565	46262	15930	#N/A
ENSRNOG00000007895	Pdhb	pyruvate dehydrogenase E1 beta subunit [Source:RGD Symbol;Acc:1359146]	12507	10781	9501	10250	7249	7065	8292	13128	8291	11978	9288	17295	8226	9024	9079	7116	#N/A
ENSRNOG00000007899	Mterf1	mitochondrial transcription termination factor 1 [Source:RGD Symbol;Acc:621318]	2479	3219	2195	2340	1580	954	1355	2139	1957	2197	1889	4106	1220	1622	1828	1243	#N/A
ENSRNOG00000007900	Tspan33	tetraspanin 33 [Source:RGD Symbol;Acc:1560915]	4500	5746	2590	4790	3827	2732	3807	5782	5454	7067	5253	9049	4378	4454	3035	2900	#REF!
ENSRNOG00000007901	Tmed10	transmembrane p24 trafficking protein 10 [Source:RGD Symbol;Acc:620970]	4342	5195	2987	5759	2075	3107	3019	3116	5422	7148	6484	10874	3337	3447	2530	3067	#REF!
ENSRNOG00000007905	Itga7	integrin subunit alpha 7 [Source:RGD Symbol;Acc:71022]	1932	1229	1037	1868	7801	2428	4477	10167	1901	2324	1693	3876	5730	7005	7801	3697	#N/A
ENSRNOG00000007907	Tmem178a	transmembrane protein 178A [Source:RGD Symbol;Acc:1303057]	6122	3301	2658	4501	3868	6447	8759	10674	4875	7540	9132	13636	8480	14113	9614	7733	#REF!
ENSRNOG00000007916	Ptk2	protein tyrosine kinase 2 [Source:RGD Symbol;Acc:3443]	16508	17738	16858	18004	15296	14809	16189	18325	15074	17382	13071	25871	17788	22744	18467	14918	#N/A
ENSRNOG00000007917	Cd46	CD46 molecule [Source:RGD Symbol;Acc:3061]	941	1004	1032	697	602	625	702	803	699	869	841	2062	772	1047	1225	550	#N/A
ENSRNOG00000007920	Ssbp3	single stranded DNA binding protein 3 [Source:RGD Symbol;Acc:621502]	5619	4495	4428	5376	5106	5361	7306	8726	5216	6826	5869	11284	6570	8828	7655	5014	#N/A
ENSRNOG00000007921	Hnrnpm	heterogeneous nuclear ribonucleoprotein M [Source:RGD Symbol;Acc:620369]	27335	27168	30614	30931	16281	18232	17261	19783	25552	29597	18402	35955	13774	22289	13892	18943	#N/A
ENSRNOG00000007923	Cgref1	cell growth regulator with EF hand domain 1 [Source:RGD Symbol;Acc:620801]	7361	7913	5288	8448	8451	5000	6572	8460	7625	10439	6240	10723	6290	7468	5756	5602	#N/A
ENSRNOG00000007924	Mios	meiosis regulator for oocyte development [Source:RGD Symbol;Acc:1308432]	2847	2717	2674	2364	1379	1431	1728	2062	1908	2378	2313	4410	1568	2152	2568	1640	#N/A
ENSRNOG00000007925	Pak6	p21 (RAC1) activated kinase 6 [Source:RGD Symbol;Acc:1306213]	9492	10450	9185	12742	6230	7179	9464	9575	10526	11759	8281	14583	7343	10224	7497	7927	#N/A
ENSRNOG00000007926	Map2k5	mitogen activated protein kinase kinase 5 [Source:RGD Symbol;Acc:61890]	7119	6754	4842	6315	6696	3894	5467	7150	4962	6256	4963	8485	5472	5838	4822	3737	#N/A
ENSRNOG00000007934	Elfn2	extracellular leucine-rich repeat and fibronectin type III domain containing 2 [Source:RGD Symbol;Acc:1559693]	4709	5275	5053	8654	4449	6823	8331	7800	8008	8300	8000	14038	9317	12000	7485	6933	#REF!
ENSRNOG00000007937	Krit1	KRIT1, ankyrin repeat containing [Source:RGD Symbol;Acc:1305929]	17117	15524	14483	11781	10003	7954	9353	12014	10284	12977	10683	24950	9288	11719	12138	7443	#N/A
ENSRNOG00000007939	Naprt	nicotinate phosphoribosyltransferase [Source:RGD Symbol;Acc:1302945]	591	702	807	681	1042	1023	775	1047	624	695	418	865	715	1117	905	474	#N/A
ENSRNOG00000007942	Fscn3	fascin actin-bundling protein 3 [Source:RGD Symbol;Acc:1303047]	316	329	450	250	230	191	234	277	323	304	251	484	227	469	244	261	#N/A
ENSRNOG00000007946	Bcl2l1	Bcl2-like 1 [Source:RGD Symbol;Acc:2200]	2623	3079	2022	3590	2090	2693	2951	3130	3284	4206	3933	5489	2320	2985	1813	2855	#REF!
ENSRNOG00000007947	Fam13a	family with sequence similarity 13, member A [Source:RGD Symbol;Acc:1309807]	1181	1472	1134	1269	861	848	749	1028	1065	1217	1174	2393	705	808	867	590	#N/A
ENSRNOG00000007948	Nf2	neurofibromin 2 [Source:RGD Symbol;Acc:3169]	9848	10726	11393	12341	9118	9013	10421	11736	10083	11716	8675	16712	9266	12095	10086	8520	#N/A
ENSRNOG00000007951	Galnt14	polypeptide N-acetylgalactosaminyltransferase 14 [Source:RGD Symbol;Acc:1310068]	3258	2532	1948	3982	4397	5001	8292	6351	3237	4171	4428	7420	6016	7506	6842	5654	#REF!
ENSRNOG00000007955	Timp4	TIMP metallopeptidase inhibitor 4 [Source:RGD Symbol;Acc:69077]	142	109	96	110	35	85	60	182	131	220	148	189	105	87	95	58	#N/A
ENSRNOG00000007956	Styx	serine/threonine/tyrosine interacting protein [Source:RGD Symbol;Acc:1594806]	988	1261	949	1170	859	527	608	641	828	1026	871	2113	643	708	778	520	#N/A
ENSRNOG00000007957	Tspoap1	TSPO associated protein 1 [Source:RGD Symbol;Acc:708563]	138475	123980	136385	171970	110829	105842	119395	144669	124581	135106	75612	165392	111756	158352	102200	95584	#N/A
ENSRNOG00000007960	Theg	theg spermatid protein [Source:RGD Symbol;Acc:1309240]	253	193	278	303	478	516	862	926	274	324	173	555	744	1048	916	426	#N/A
ENSRNOG00000007964	Tp53inp1	tumor protein p53 inducible nuclear protein 1 [Source:RGD Symbol;Acc:631423]	186	226	336	232	225	200	274	337	167	258	241	504	217	247	346	121	#N/A
ENSRNOG00000007967	Sdhb	succinate dehydrogenase complex iron sulfur subunit B [Source:RGD Symbol;Acc:1308598]	6206	5928	4494	5996	4219	4383	4667	6772	5218	7340	5183	8625	4722	4964	3556	3938	#N/A
ENSRNOG00000007968	RGD1305350	similar to RIKEN cDNA 2510039O18 [Source:RGD Symbol;Acc:1305350]	3163	4287	2515	4831	3148	4729	4030	4381	4936	6860	5296	8519	4038	4857	3562	4025	#REF!
ENSRNOG00000007970	Plxnc1	plexin C1 [Source:RGD Symbol;Acc:1307420]	5148	6584	6082	7821	2620	3363	2951	3610	6457	8197	6703	13196	4094	4534	3873	2917	#REF!
ENSRNOG00000007971	Wbp2	WW domain binding protein 2 [Source:RGD Symbol;Acc:620032]	7193	7856	6203	10780	4615	6011	6882	7692	8710	10128	7831	12606	7031	7409	4906	5075	#N/A
ENSRNOG00000007972	Rbbp9	RB binding protein 9, serine hydrolase [Source:RGD Symbol;Acc:3542]	1489	2042	2052	1764	1000	947	1122	1045	1698	1968	1734	4158	702	1134	1331	854	#N/A
ENSRNOG00000007975	Ncoa2	nuclear receptor coactivator 2 [Source:RGD Symbol;Acc:620108]	3786	3468	3677	5544	1672	2642	3537	3657	4389	4145	3429	7709	2922	4246	3279	2617	#N/A
ENSRNOG00000007979	Phospho2	phosphatase, orphan 2 [Source:RGD Symbol;Acc:1359274]	2908	3137	1989	2468	1556	1362	1660	2368	2209	3079	2438	4364	1641	1773	1465	1598	#N/A
ENSRNOG00000007981	Klhl23	kelch-like family member 23 [Source:RGD Symbol;Acc:1307166]	2850	3659	2313	3502	2234	2300	2659	3139	2849	3902	3833	6176	2706	2508	2371	2466	#N/A
ENSRNOG00000007982	Slc9a1	solute carrier family 9 member A1 [Source:RGD Symbol;Acc:3718]	17437	21267	18051	28760	18202	18610	18987	21855	21903	24580	17224	31242	17466	21920	14492	17957	#N/A
ENSRNOG00000007988	Timm22	translocase of inner mitochondrial membrane 22 [Source:RGD Symbol;Acc:68406]	1670	1923	1475	1775	800	1585	1387	1982	1766	2709	1818	3061	1144	1498	833	1098	#N/A
ENSRNOG00000007989	Chst1	carbohydrate sulfotransferase 1 [Source:RGD Symbol;Acc:1308142]	25668	35699	24859	36226	26582	29375	31970	36039	34544	42871	32535	53878	30289	35959	22370	29671	#N/A
ENSRNOG00000007990	Adipor2	adiponectin receptor 2 [Source:RGD Symbol;Acc:1307891]	665	885	606	928	590	1074	923	859	1011	1212	1277	2093	616	901	821	607	#REF!
ENSRNOG00000007992	Srsf10	serine and arginine rich splicing factor 10 [Source:RGD Symbol;Acc:1311067]	4524	5343	4754	4588	2981	2718	3630	4240	3528	4403	4164	9047	3434	3721	4458	2620	#N/A
ENSRNOG00000007993	Sh3tc1	SH3 domain and tetratricopeptide repeats 1 [Source:RGD Symbol;Acc:1305610]	38	62	82	118	46	215	121	87	80	53	76	126	38	48	11	107	#N/A
ENSRNOG00000007998	Ssb	small RNA binding exonuclease protection factor La [Source:RGD Symbol;Acc:620804]	14748	12076	12030	10480	7396	6485	7402	11270	8776	12154	8587	18263	7089	9361	9639	6649	#N/A
ENSRNOG00000008000	Syt13	synaptotagmin 13 [Source:RGD Symbol;Acc:621877]	18205	24099	14723	21871	13828	14397	18640	22480	24265	31019	28753	46113	19447	20305	14734	15282	#REF!
ENSRNOG00000008001	Rab3b	RAB3B, member RAS oncogene family [Source:RGD Symbol;Acc:620922]	1786	1890	982	1902	1253	1072	1224	1472	1900	2537	2203	3079	1179	1176	831	1104	#REF!
ENSRNOG00000008005	Akna	AT-hook transcription factor [Source:RGD Symbol;Acc:1308202]	463	322	226	320	580	392	556	973	413	315	421	1048	789	1315	877	358	#N/A
ENSRNOG00000008011	Agbl4	ATP/GTP binding protein-like 4 [Source:RGD Symbol;Acc:6493177]	141	116	176	135	71	169	220	121	112	130	175	314	266	206	280	134	#N/A
ENSRNOG00000008012	Abcb4	ATP binding cassette subfamily B member 4 [Source:RGD Symbol;Acc:620248]	3577	3781	4114	3678	4507	2595	2985	3998	2512	3501	2122	5386	2876	3622	3382	2341	#REF!
ENSRNOG00000008015	Fos	Fos proto-oncogene, AP-1 transcription factor subunit [Source:RGD Symbol;Acc:2626]	1714	1447	1792	1252	2330	3014	2129	2837	1193	1405	818	2030	1066	3367	1961	2196	#N/A
ENSRNOG00000008016	Ckap4	cytoskeleton-associated protein 4 [Source:RGD Symbol;Acc:1311989]	1435	1320	480	1265	1125	868	1420	2013	1448	1837	2196	3494	1909	1359	1569	1108	#REF!
ENSRNOG00000008017	Cdk5	cyclin-dependent kinase 5 [Source:RGD Symbol;Acc:70514]	16112	16153	14714	16136	16956	14416	17317	22790	15139	19950	11445	21202	16622	20527	15396	13158	#N/A
ENSRNOG00000008022	Apaf1	apoptotic peptidase activating factor 1 [Source:RGD Symbol;Acc:620575]	1540	1795	1286	1427	1472	900	1508	1888	1374	1636	1723	2763	1534	1339	1412	979	#N/A
ENSRNOG00000008024	Pxk	PX domain containing serine/threonine kinase [Source:RGD Symbol;Acc:727819]	5373	5294	4638	5328	3521	3134	4199	4830	4928	5765	4606	9511	3975	5305	4781	3800	#N/A
ENSRNOG00000008025	Bend5	BEN domain containing 5 [Source:RGD Symbol;Acc:1584958]	751	789	466	634	1545	1152	1702	2006	600	781	772	1563	1508	1763	1850	915	#N/A
ENSRNOG00000008026	C2cd4c	C2 calcium-dependent domain containing 4C [Source:RGD Symbol;Acc:1561354]	508	582	690	1115	541	572	687	954	856	1282	1062	1348	832	1120	633	631	#REF!
ENSRNOG00000008027	Cavin4	caveolae associated protein 4 [Source:RGD Symbol;Acc:1310395]	370	644	420	524	614	279	425	672	386	497	502	983	436	393	523	286	#N/A
ENSRNOG00000008030	Shc2	SHC adaptor protein 2 [Source:RGD Symbol;Acc:1307137]	24586	27755	25631	31010	22275	20242	24975	28809	24832	30070	19339	37199	23084	29063	20831	20526	#N/A
ENSRNOG00000008034	Tmeff1	transmembrane protein with EGF-like and two follistatin-like domains 1 [Source:RGD Symbol;Acc:62005]	6862	10288	4565	6813	4649	4939	5247	6960	7577	9987	9220	17582	6579	6065	6614	4716	#REF!
ENSRNOG00000008035	Cinp	cyclin-dependent kinase 2-interacting protein [Source:RGD Symbol;Acc:1563395]	1502	1813	1651	1980	1363	1502	1502	1871	1646	2062	1707	2974	1394	1763	1300	1291	#N/A
ENSRNOG00000008036	Dennd4c	DENN domain containing 4C [Source:RGD Symbol;Acc:1308489]	2804	2687	2487	2937	1493	1452	1465	1646	2440	2560	2718	6609	1705	1857	1751	1179	#N/A
ENSRNOG00000008037	Tmed1	transmembrane p24 trafficking protein 1 [Source:RGD Symbol;Acc:1311679]	2144	3063	2027	2825	2108	1853	2098	2497	2164	3334	2061	3428	1846	1878	1588	1521	#N/A
ENSRNOG00000008039	Cul5	cullin 5 [Source:RGD Symbol;Acc:621742]	5088	4318	4984	5139	2010	2794	2968	3590	3947	4408	4041	8568	3108	3746	4159	2779	#REF!
ENSRNOG00000008046	Tmem30b	transmembrane protein 30B [Source:RGD Symbol;Acc:1308732]	144	154	121	225	16	236	87	76	148	166	129	247	33	89	15	110	#N/A
ENSRNOG00000008047	Khk	ketohexokinase [Source:RGD Symbol;Acc:2966]	1304	1389	1036	1318	977	829	1412	1688	1107	1486	963	2060	1417	1154	1074	741	#N/A
ENSRNOG00000008049	Max	MYC associated factor X [Source:RGD Symbol;Acc:621101]	8472	8422	7762	8841	5640	5853	7948	10079	7006	8496	6732	11971	6762	9163	6959	5727	#N/A
ENSRNOG00000008050	Stac3	SH3 and cysteine rich domain 3 [Source:RGD Symbol;Acc:1308964]	52	71	79	76	82	0	94	98	78	92	48	127	101	84	86	30	#N/A
ENSRNOG00000008051	Itpk1	inositol-tetrakisphosphate 1-kinase [Source:RGD Symbol;Acc:1595691]	1965	2365	1870	3149	1752	1903	3035	2652	2694	3214	2658	4531	2399	3284	2300	2431	#N/A
ENSRNOG00000008052	Atp13a2	ATPase cation transporting 13A2 [Source:RGD Symbol;Acc:1307977]	53339	51863	49714	67341	65284	53757	65457	81831	61626	75919	49622	85766	77400	96433	63686	54451	#N/A
ENSRNOG00000008053	Atp8a2	ATPase phospholipid transporting 8A2 [Source:RGD Symbol;Acc:1594597]	846	836	937	1620	696	1832	1674	1592	1258	1522	1493	2702	1974	2173	1309	1355	#REF!
ENSRNOG00000008054	Igsf9	immunoglobulin superfamily, member 9 [Source:RGD Symbol;Acc:1304566]	1751	1613	1946	2673	852	1601	1359	925	2107	2314	1208	2479	951	1721	553	1583	#N/A
ENSRNOG00000008055	Ccne2	cyclin E2 [Source:RGD Symbol;Acc:1307783]	1593	1678	1613	1275	715	581	545	612	1025	1253	1266	2117	677	608	727	655	#N/A
ENSRNOG00000008056	Ankrd9	ankyrin repeat domain 9 [Source:RGD Symbol;Acc:1307662]	261	384	258	346	461	265	479	711	371	444	441	566	385	431	429	343	#N/A
ENSRNOG00000008057	Krt7	keratin 7 [Source:RGD Symbol;Acc:1310865]	64	15	52	61	319	121	228	174	14	21	63	108	199	190	120	98	#N/A
ENSRNOG00000008058	Tmprss5	transmembrane serine protease 5 [Source:RGD Symbol;Acc:628625]	2344	1770	1905	2029	1523	1841	1733	3018	1561	1327	1138	2392	1377	2541	1890	1298	#REF!
ENSRNOG00000008061	Nuak1	NUAK family kinase 1 [Source:RGD Symbol;Acc:1309956]	2801	2417	2066	3418	4469	3727	7236	6533	2491	3277	3473	5783	6242	6970	6472	3997	#N/A
ENSRNOG00000008062	Dqx1	DEAQ box RNA-dependent ATPase 1 [Source:RGD Symbol;Acc:1591766]	1554	1426	1317	1441	1101	741	1100	1389	1192	1501	842	1751	957	1832	774	824	#N/A
ENSRNOG00000008063	Hibadh	3-hydroxyisobutyrate dehydrogenase [Source:RGD Symbol;Acc:708399]	1823	1614	1245	1465	993	927	1186	1546	1179	1583	1644	2756	1208	1112	957	906	#N/A
ENSRNOG00000008064	Naga	alpha-N-acetylgalactosaminidase [Source:RGD Symbol;Acc:1306025]	6974	8782	5714	8120	6206	4542	6223	7877	7309	8894	6746	11938	5260	6444	5194	5306	#N/A
ENSRNOG00000008065	Wwc1	WW and C2 domain containing 1 [Source:RGD Symbol;Acc:1308329]	16729	15648	14888	19498	17214	15785	17605	22975	15471	17083	12043	24917	17755	24827	17748	14431	#N/A
ENSRNOG00000008067	Rcor1	REST corepressor 1 [Source:RGD Symbol;Acc:7505493]	724	596	828	826	558	571	789	692	700	607	735	1283	795	969	761	643	#N/A
ENSRNOG00000008075	Ift74	intraflagellar transport 74 [Source:RGD Symbol;Acc:1359704]	1963	1948	1723	1517	983	1044	1067	1330	1302	1818	1342	2907	873	1236	1334	878	#N/A
ENSRNOG00000008078	Kcnh6	potassium voltage-gated channel subfamily H member 6 [Source:RGD Symbol;Acc:620304]	1694	1364	1269	1390	1369	1280	1690	2290	1140	1408	853	2009	1540	1798	1568	882	#N/A
ENSRNOG00000008079	Ugp2	UDP-glucose pyrophosphorylase 2 [Source:RGD Symbol;Acc:1310210]	2455	2210	1543	1981	1869	1377	2028	2588	1678	2422	2320	4221	1628	2133	2542	1505	#N/A
ENSRNOG00000008081	Ddx27	DEAD-box helicase 27 [Source:RGD Symbol;Acc:1305634]	7910	8074	6268	7016	7107	5555	8048	11385	6609	7740	5776	10308	7941	9716	6859	6437	#N/A
ENSRNOG00000008082	Rgs6	regulator of G-protein signaling 6 [Source:RGD Symbol;Acc:3569]	3894	3231	2697	3582	2192	3045	5198	5905	2653	2912	3856	6685	5147	5416	4774	3203	#N/A
ENSRNOG00000008086	Dpf3	double PHD fingers 3 [Source:RGD Symbol;Acc:1309052]	143	102	138	167	213	39	88	154	124	124	83	196	77	60	200	8	#N/A
ENSRNOG00000008088	Btbd3	BTB domain containing 3 [Source:RGD Symbol;Acc:1311623]	2184	2339	1915	2719	1567	1513	2193	2317	2244	2710	2613	4592	1902	2093	2491	1833	#N/A
ENSRNOG00000008090	Txndc12	thioredoxin domain containing 12 [Source:RGD Symbol;Acc:1305960]	4644	5097	3323	3971	2338	2332	2861	4366	4077	5836	4320	8134	2780	3629	2398	2022	#N/A
ENSRNOG00000008095	Onecut1	one cut homeobox 1 [Source:RGD Symbol;Acc:2811]	26	94	39	74	0	0	33	0	61	65	53	116	35	14	19	26	#N/A
ENSRNOG00000008098	Lrrc4	leucine rich repeat containing 4 [Source:RGD Symbol;Acc:1560026]	7328	9345	5434	9395	4103	6483	6621	7111	9405	11065	10879	17089	6840	7290	5092	6281	#REF!
ENSRNOG00000008099	Galnt12	polypeptide N-acetylgalactosaminyltransferase 12 [Source:RGD Symbol;Acc:1562001]	374	311	301	390	895	200	707	1205	213	331	344	606	686	567	1007	346	#N/A
ENSRNOG00000008100	Rgs20	regulator of G-protein signaling 20 [Source:RGD Symbol;Acc:1586146]	1384	1341	1042	1354	438	777	593	1501	986	1489	1206	2235	554	821	689	844	#N/A
ENSRNOG00000008101	Tmem251	transmembrane protein 251 [Source:RGD Symbol;Acc:1566396]	850	978	763	736	574	579	636	1104	620	900	705	1504	489	632	636	471	#N/A
ENSRNOG00000008102	Dph7	diphthamide biosynthesis 7 [Source:RGD Symbol;Acc:1304868]	12478	11820	11872	13637	9387	8235	9969	11675	9639	12351	7518	14809	9680	11062	8640	7696	#N/A
ENSRNOG00000008103	Mdh1	malate dehydrogenase 1 [Source:RGD Symbol;Acc:3072]	24123	26107	17830	26962	15164	16240	19164	24539	22825	34543	25127	40077	19356	18235	13847	16907	#N/A
ENSRNOG00000008106	Shmt2	serine hydroxymethyltransferase 2 [Source:RGD Symbol;Acc:1308582]	5975	7069	8073	8380	6372	6758	6945	7322	6877	9243	5133	9205	6604	8307	5648	5686	#N/A
ENSRNOG00000008108	Ubr7	ubiquitin protein ligase E3 component n-recognin 7 (putative) [Source:RGD Symbol;Acc:1359144]	5951	6439	6036	5508	4351	3958	3972	5696	4981	5766	4506	9958	3988	4987	4790	3652	#N/A
ENSRNOG00000008113	RGD1561149	similar to mKIAA1522 protein [Source:RGD Symbol;Acc:1561149]	1246	1064	842	1263	1677	1132	2355	3340	1130	1173	1734	2618	3076	3563	2752	1617	#REF!
ENSRNOG00000008115	Arhgap11a	Rho GTPase activating protein 11A [Source:RGD Symbol;Acc:1309107]	164	95	150	149	54	20	78	157	136	151	132	207	166	161	118	89	#REF!
ENSRNOG00000008116	Plpp3	phospholipid phosphatase 3 [Source:RGD Symbol;Acc:620454]	3975	4208	2585	5243	2100	3904	3287	2927	4902	6322	4945	7733	2319	3102	2063	2350	#REF!
ENSRNOG00000008117	Galnt11	polypeptide N-acetylgalactosaminyltransferase 11 [Source:RGD Symbol;Acc:735097]	17307	19060	14136	17349	11572	9447	12905	16209	15043	19002	14582	28993	12930	14494	13189	10208	#N/A
ENSRNOG00000008118	Sync	syncoilin, intermediate filament protein [Source:RGD Symbol;Acc:1307970]	1889	1072	1255	1476	4143	3252	5520	5940	1201	1383	2104	4044	5957	6793	7096	3477	#N/A
ENSRNOG00000008124	Ints8	integrator complex subunit 8 [Source:RGD Symbol;Acc:1310592]	7173	7000	6453	6087	4106	3385	4300	5823	5066	6408	4939	10729	4020	5173	5267	3213	#N/A
ENSRNOG00000008125	Igbp1b	immunoglobulin (CD79A) binding protein 1b [Source:RGD Symbol;Acc:1560971]	122	138	116	197	0	10	47	44	117	152	106	135	24	88	121	63	#N/A
ENSRNOG00000008129	Pla2r1	phospholipase A2 receptor 1 [Source:RGD Symbol;Acc:1309777]	421	570	467	456	245	97	101	80	355	449	234	716	118	198	55	159	#N/A
ENSRNOG00000008133	Mfng	MFNG O-fucosylpeptide 3-beta-N-acetylglucosaminyltransferase [Source:RGD Symbol;Acc:735126]	67	136	102	86	216	21	34	199	116	171	117	172	39	134	48	66	#N/A
ENSRNOG00000008135	Pla2g4f	phospholipase A2, group IVF [Source:RGD Symbol;Acc:1593370]	474	378	391	469	489	155	480	695	344	418	274	663	268	617	324	218	#N/A
ENSRNOG00000008137	Cdk18	cyclin-dependent kinase 18 [Source:RGD Symbol;Acc:1309523]	3012	2228	1880	2605	6162	3716	5918	7222	2576	2891	2531	4735	6375	7676	5129	3279	#N/A
ENSRNOG00000008138	Jhy	junctional cadherin complex regulator [Source:RGD Symbol;Acc:1309108]	530	572	1072	799	434	783	619	640	641	1058	421	1392	570	1097	764	989	#N/A
ENSRNOG00000008140	Rpl15	ribosomal protein L15 [Source:RGD Symbol;Acc:621181]	5337	5115	3485	5174	2754	2930	3642	4884	4404	7453	4760	7260	3326	3989	2876	2688	#N/A
ENSRNOG00000008142	Brpf1	bromodomain and PHD finger containing, 1 [Source:RGD Symbol;Acc:1584828]	8721	9264	7800	10480	8488	7487	8801	10717	8029	10454	6738	13319	8829	10686	8794	6786	#N/A
ENSRNOG00000008144	Irf1	interferon regulatory factor 1 [Source:RGD Symbol;Acc:2920]	314	273	381	339	387	475	302	285	276	416	265	472	364	336	226	218	#N/A
ENSRNOG00000008145	Traf3	Tnf receptor-associated factor 3 [Source:RGD Symbol;Acc:1304633]	4782	5176	4513	5929	4281	3566	5624	6582	5418	5365	5066	10754	5489	6650	6242	3653	#N/A
ENSRNOG00000008146	Tox2	TOX high mobility group box family member 2 [Source:RGD Symbol;Acc:735184]	1268	1386	1058	1711	642	619	624	965	1473	1563	1581	2468	601	533	603	538	#N/A
ENSRNOG00000008155	Dus4l	dihydrouridine synthase 4-like [Source:RGD Symbol;Acc:1311445]	567	638	549	453	346	355	387	598	385	512	462	894	257	409	427	275	#N/A
ENSRNOG00000008156	Tgs1	trimethylguanosine synthase 1 [Source:RGD Symbol;Acc:1309953]	5091	5388	5167	5086	3406	3131	3659	4976	4199	5382	4397	9615	3658	4761	4791	3319	#N/A
ENSRNOG00000008157	Syn2	synapsin II [Source:RGD Symbol;Acc:3798]	8547	10717	8464	13552	6658	8396	9683	8756	10968	14335	11515	19690	9940	10452	7241	8100	#N/A
ENSRNOG00000008159	Msantd3	Myb/SANT DNA binding domain containing 3 [Source:RGD Symbol;Acc:1308165]	1184	1009	1096	1034	820	992	1033	1056	791	782	804	1992	1029	1196	1400	608	#N/A
ENSRNOG00000008163	Atp6v1g1	ATPase H+ transporting V1 subunit G1 [Source:RGD Symbol;Acc:1310088]	5635	5148	4336	5209	2732	3553	3465	4549	4934	7362	4920	7491	2519	3113	2717	2600	#N/A
ENSRNOG00000008165	Tpx2	TPX2, microtubule nucleation factor [Source:RGD Symbol;Acc:1311894]	257	215	211	248	206	358	306	258	233	321	326	364	296	288	304	222	#N/A
ENSRNOG00000008167	Abhd6	abhydrolase domain containing 6 [Source:RGD Symbol;Acc:1359323]	13111	13834	10478	12468	8689	7661	10013	13945	11008	13960	10553	24228	9490	11774	10403	8702	#N/A
ENSRNOG00000008168	Wnt5b	Wnt family member 5B [Source:RGD Symbol;Acc:628850]	105	115	38	87	113	71	83	54	111	109	132	175	55	66	40	88	#N/A
ENSRNOG00000008169	Slc24a2	solute carrier family 24 member 2 [Source:RGD Symbol;Acc:628650]	22749	21623	22243	35967	13166	20067	25508	20729	25925	29841	39548	69445	27160	24748	27868	21538	#REF!
ENSRNOG00000008173	Sesn3	sestrin 3 [Source:RGD Symbol;Acc:1309470]	10004	8964	14471	15324	3694	5600	7137	6705	9773	13454	7668	16593	4371	8212	6094	6272	#N/A
ENSRNOG00000008174	Appl2	adaptor protein, phosphotyrosine interacting with PH domain and leucine zipper 2 [Source:RGD Symbol;Acc:1563028]	1699	1234	1137	1282	1015	971	1011	1249	1049	1342	1284	2153	946	1238	939	895	#N/A
ENSRNOG00000008176	Nppa	natriuretic peptide A [Source:RGD Symbol;Acc:3193]	308	205	117	212	1681	540	1234	2057	211	427	445	749	1615	1280	1296	805	#REF!
ENSRNOG00000008178	Nxn	nucleoredoxin [Source:RGD Symbol;Acc:1310489]	730	800	553	900	587	521	424	686	826	1185	641	1207	300	526	325	513	#N/A
ENSRNOG00000008180	Lyn	LYN proto-oncogene, Src family tyrosine kinase [Source:RGD Symbol;Acc:621017]	82	120	12	230	105	81	225	212	104	155	177	193	167	128	91	48	#N/A
ENSRNOG00000008182	Htra3	HtrA serine peptidase 3 [Source:RGD Symbol;Acc:1308120]	37	66	65	93	79	86	77	5	89	111	77	197	14	106	22	27	#N/A
ENSRNOG00000008187	Ubash3b	ubiquitin associated and SH3 domain containing, B [Source:RGD Symbol;Acc:1310357]	1964	1952	1682	2020	858	525	869	834	1969	2169	2300	4057	1396	1360	1526	1313	#REF!
ENSRNOG00000008190	Pnpla7	patatin-like phospholipase domain containing 7 [Source:RGD Symbol;Acc:708466]	1418	1167	1026	1289	2355	1709	2038	2657	1249	1444	1220	2206	2538	2506	1788	1312	#N/A
ENSRNOG00000008193	Cr1l	complement C3b/C4b receptor 1 like [Source:RGD Symbol;Acc:2399]	2111	2669	1975	2287	942	818	1480	1433	2161	2607	2181	4300	1342	1757	1537	1316	#REF!
ENSRNOG00000008194	Znfx1	zinc finger, NFX1-type containing 1 [Source:RGD Symbol;Acc:1306344]	6354	7325	5245	7571	5845	6184	7881	7711	6452	7142	7106	12261	7653	8835	7384	6982	#N/A
ENSRNOG00000008195	Ywhaz	tyrosine 3-monooxygenase/tryptophan 5-monooxygenase activation protein, zeta [Source:RGD Symbol;Acc:3980]	41784	46188	36130	50213	20305	31737	33437	36755	41393	61811	56424	85484	26859	31655	23759	31233	#N/A
ENSRNOG00000008196	Parp12	poly (ADP-ribose) polymerase family, member 12 [Source:RGD Symbol;Acc:1308628]	135	95	27	138	265	183	133	166	114	134	101	245	189	137	231	81	#N/A
ENSRNOG00000008203	Synpr	synaptoporin [Source:RGD Symbol;Acc:708366]	26525	36965	18052	30690	7034	14032	12212	11621	31055	40405	35235	62649	7335	14202	7353	14842	#N/A
ENSRNOG00000008209	St3gal1	ST3 beta-galactoside alpha-2,3-sialyltransferase 1 [Source:RGD Symbol;Acc:1309373]	3713	4388	2753	4783	2938	3677	5320	5606	4824	5155	4870	9281	4443	4304	3844	3882	#REF!
ENSRNOG00000008210	Ky	kyphoscoliosis peptidase [Source:RGD Symbol;Acc:1305407]	339	581	397	562	264	285	354	221	456	382	338	762	102	185	92	187	#REF!
ENSRNOG00000008212	Wdr5	WD repeat domain 5 [Source:RGD Symbol;Acc:1305159]	9902	11096	11780	11271	7496	6875	8837	10009	9172	10601	7271	14791	7135	9479	7749	6750	#N/A
ENSRNOG00000008214	Fbxo9	f-box protein 9 [Source:RGD Symbol;Acc:1310374]	14015	15337	16012	13758	11922	12974	14255	17357	13481	16937	11561	24237	13534	19199	16673	13301	#N/A
ENSRNOG00000008215	Trim47	tripartite motif-containing 47 [Source:RGD Symbol;Acc:1597317]	225	184	106	198	125	281	200	203	196	374	234	407	137	243	133	188	#N/A
ENSRNOG00000008218	Atp6v0e2	ATPase, H+ transporting V0 subunit e2 [Source:RGD Symbol;Acc:1303238]	6823	8163	4596	9196	4549	7206	7645	7844	10383	14061	9880	16267	7293	7782	4622	6490	#REF!
ENSRNOG00000008219	Ccdc33	coiled-coil domain containing 33 [Source:RGD Symbol;Acc:1561126]	638	222	398	140	368	356	302	622	257	446	287	716	310	577	446	214	#N/A
ENSRNOG00000008222	Timm9	translocase of inner mitochondrial membrane 9 [Source:RGD Symbol;Acc:621656]	5503	5411	4601	4481	3982	2737	3782	4529	3246	4231	3772	8074	3268	3975	3981	2961	#N/A
ENSRNOG00000008223	Cnr1	cannabinoid receptor 1 [Source:RGD Symbol;Acc:2369]	11195	10223	6785	13844	9401	9695	10995	15936	12932	14560	20794	37278	14780	14685	15877	9335	#REF!
ENSRNOG00000008224	Jdp2	Jun dimerization protein 2 [Source:RGD Symbol;Acc:621611]	4508	5356	4086	5285	6571	4942	6943	8951	4351	5418	4028	7314	5242	8595	6430	5675	#N/A
ENSRNOG00000008226	Zbtb8os	zinc finger and BTB domain containing 8 opposite strand [Source:RGD Symbol;Acc:1562249]	1299	1225	1155	1280	771	689	900	1380	1073	1257	958	2024	695	937	1127	583	#N/A
ENSRNOG00000008234	Lrrc61	leucine rich repeat containing 61 [Source:RGD Symbol;Acc:1561800]	1001	1295	1265	1520	551	989	935	988	1140	1446	1016	1839	606	937	493	872	#N/A
ENSRNOG00000008236	Decr1	2,4-dienoyl-CoA reductase 1 [Source:RGD Symbol;Acc:70999]	794	733	727	934	199	743	550	632	834	1083	724	1140	285	430	404	527	#N/A
ENSRNOG00000008237	Unc13b	unc-13 homolog B [Source:RGD Symbol;Acc:619723]	12387	8475	7567	8808	24726	12385	27037	33084	6670	6838	8266	15674	21913	25478	27335	13389	#N/A
ENSRNOG00000008239	Repin1	replication initiator 1 [Source:RGD Symbol;Acc:1549707]	26925	32612	38716	44478	21496	21661	22453	23223	31298	41905	21225	41309	17821	25512	16500	18597	#N/A
ENSRNOG00000008244	LOC690035	similar to Protein KIAA0586 [Source:RGD Symbol;Acc:1585176]	5363	8383	7960	6146	5294	4494	4836	6036	6364	6989	5884	13719	5244	5774	6866	4540	#N/A
ENSRNOG00000008246	Emilin1	elastin microfibril interfacer 1 [Source:RGD Symbol;Acc:1311209]	1709	1766	1772	2915	1171	1514	1035	1489	1850	2525	1532	2509	1094	1327	681	1112	#N/A
ENSRNOG00000008247	Ikbip	IKBKB interacting protein [Source:RGD Symbol;Acc:1305457]	1027	1042	450	763	547	545	439	591	846	1178	966	1767	454	481	388	411	#N/A
ENSRNOG00000008249	Brms1l	BRMS1 like transcriptional repressor [Source:RGD Symbol;Acc:1306006]	150	108	188	184	65	109	129	184	111	138	127	361	119	135	203	94	#N/A
ENSRNOG00000008256	Mrpl38	mitochondrial ribosomal protein L38 [Source:RGD Symbol;Acc:1311180]	6209	6706	5846	7642	5163	5062	5866	7974	6126	7093	4296	8675	4924	7376	5314	5131	#N/A
ENSRNOG00000008257	Mfap2	microfibril associated protein 2 [Source:RGD Symbol;Acc:1306031]	490	694	621	612	465	336	198	366	616	853	440	772	309	280	141	191	#N/A
ENSRNOG00000008258	Fnbp1	formin binding protein 1 [Source:RGD Symbol;Acc:621350]	4625	4061	3329	5358	3803	2663	3698	4443	4088	4413	3980	8318	3955	4277	3919	2453	#N/A
ENSRNOG00000008270	Cntrob	centrobin, centriole duplication and spindle assembly protein [Source:RGD Symbol;Acc:1307488]	1326	929	650	1226	1182	796	1307	1313	804	1168	936	1746	1510	1259	1128	640	#N/A
ENSRNOG00000008271	Fam91a1	family with sequence similarity 91, member A1 [Source:RGD Symbol;Acc:1586304]	16792	14657	14312	13207	8977	8491	10600	14617	10725	13400	11936	25774	10511	13367	14159	8311	#N/A
ENSRNOG00000008274	Xpc	XPC complex subunit, DNA damage recognition and repair factor [Source:RGD Symbol;Acc:1305760]	8038	8073	7395	8450	6446	6204	7464	9300	7186	8553	6073	12190	7343	9046	7366	5854	#N/A
ENSRNOG00000008277	Bag1	Bcl2 associated athanogene 1 [Source:RGD Symbol;Acc:1305203]	2573	2343	2276	2360	1049	1071	1393	1888	1894	2743	1947	3486	1128	1339	994	1126	#N/A
ENSRNOG00000008278	Nfrkb	nuclear factor related to kappa B binding protein [Source:RGD Symbol;Acc:1310558]	29489	34761	34640	34912	28635	25990	29580	33741	31601	34071	23668	52469	31980	38666	32143	22373	#N/A
ENSRNOG00000008279	Mrps15	mitochondrial ribosomal protein S15 [Source:RGD Symbol;Acc:1359675]	4253	3931	3297	4193	2410	2599	3283	4020	3394	4001	3056	5580	2925	2609	2609	2122	#N/A
ENSRNOG00000008283	B4galt5	beta-1,4-galactosyltransferase 5 [Source:RGD Symbol;Acc:1310062]	5605	6939	3853	7012	4939	5223	6771	6313	7102	9166	8974	14395	7101	7807	5766	5841	#REF!
ENSRNOG00000008287	Nle1	notchless homolog 1 [Source:RGD Symbol;Acc:1308301]	4188	3960	3934	4248	4637	3236	4202	5281	3843	5107	2966	5554	4215	5022	3776	2961	#N/A
ENSRNOG00000008288	Akirin2	akirin 2 [Source:RGD Symbol;Acc:1307791]	4843	5133	4001	4566	3412	3343	3868	6113	3914	5597	4637	8850	3406	4391	4289	3224	#N/A
ENSRNOG00000008289	Slc25a3	solute carrier family 25 member 3 [Source:RGD Symbol;Acc:70986]	17772	20961	13787	17685	13044	13239	15565	18608	16240	21857	19169	32576	14364	17097	14482	13100	#N/A
ENSRNOG00000008291	Thumpd2	THUMP domain containing 2 [Source:RGD Symbol;Acc:1306878]	2848	2722	2794	2964	2002	2113	2676	3816	2158	2756	1944	4076	2548	3287	2526	2056	#N/A
ENSRNOG00000008292	Hif1a	hypoxia inducible factor 1 subunit alpha [Source:RGD Symbol;Acc:61928]	7057	9045	7809	7777	4022	5155	4680	4643	6781	8930	7931	15276	4550	5363	5092	4532	#N/A
ENSRNOG00000008296	Tpgs1	tubulin polyglutamylase complex subunit 1 [Source:RGD Symbol;Acc:1588613]	1628	1935	1342	2850	1210	1527	1713	2478	2260	3649	2167	2931	1671	1945	1033	2006	#N/A
ENSRNOG00000008297	Oser1	oxidative stress responsive serine-rich 1 [Source:RGD Symbol;Acc:1303142]	1376	1304	996	1267	951	959	995	1108	1059	1402	1177	1933	737	1010	732	710	#N/A
ENSRNOG00000008298	Dock7	dedicator of cytokinesis 7 [Source:RGD Symbol;Acc:1309790]	9617	9984	7247	7699	6503	4887	5500	6710	7053	7634	7195	15393	5932	7152	6700	4541	#N/A
ENSRNOG00000008299	Dcdc2c	doublecortin domain containing 2C [Source:RGD Symbol;Acc:1559651]	637	796	669	627	277	406	190	348	583	629	473	852	297	325	180	252	#N/A
ENSRNOG00000008301	Tagln2	transgelin 2 [Source:RGD Symbol;Acc:1310840]	100	104	63	83	42	205	65	229	83	135	153	141	142	101	20	19	#N/A
ENSRNOG00000008305	Sc5d	sterol-C5-desaturase [Source:RGD Symbol;Acc:620775]	13090	13963	8340	12308	6479	9496	11267	12927	12080	14494	16347	30864	10293	11714	10645	7155	#REF!
ENSRNOG00000008307	Nanp	N-acetylneuraminic acid phosphatase [Source:RGD Symbol;Acc:1306009]	1559	1706	1698	1513	973	1035	1145	1272	1198	1413	1253	2635	923	1230	1382	896	#N/A
ENSRNOG00000008309	Rpa3	replication protein A3 [Source:RGD Symbol;Acc:1306810]	1192	1452	1692	1085	528	627	810	904	989	1566	1088	2026	563	819	1063	701	#N/A
ENSRNOG00000008312	Stra6	stimulated by retinoic acid 6 [Source:RGD Symbol;Acc:1307551]	230	319	236	251	409	308	199	262	256	270	187	448	159	337	232	164	#N/A
ENSRNOG00000008314	Orc3	origin recognition complex, subunit 3 [Source:RGD Symbol;Acc:1308457]	2519	2728	2390	3099	1905	1441	1629	1732	2158	2401	2039	4923	1450	1578	1506	1178	#N/A
ENSRNOG00000008316	Vps39	VPS39 subunit of HOPS complex [Source:RGD Symbol;Acc:1304858]	21401	23331	22540	22375	17620	15078	16370	21858	18741	21802	15051	29601	15681	20178	14751	12777	#N/A
ENSRNOG00000008319	Ccdc130	coiled-coil domain containing 130 [Source:RGD Symbol;Acc:1307598]	5407	5016	5642	5954	4486	3880	4540	6021	4350	5838	2993	6666	4313	6082	4615	3792	#N/A
ENSRNOG00000008320	Lypla1	lysophospholipase 1 [Source:RGD Symbol;Acc:3025]	1769	1896	1565	1530	1401	714	1217	1326	1218	1786	1653	3021	1133	1221	1758	838	#N/A
ENSRNOG00000008323	Pitpnm3	PITPNM family member 3 [Source:RGD Symbol;Acc:1308200]	38305	37487	34610	44445	31773	28879	39092	45270	34843	36159	29379	53455	42973	59760	42866	33812	#REF!
ENSRNOG00000008331	Washc4	WASH complex subunit 4 [Source:RGD Symbol;Acc:1309995]	5291	5468	4973	4663	3922	3182	4424	5765	4226	4756	4440	10469	4665	5228	5745	2790	#N/A
ENSRNOG00000008332	Smo	smoothened, frizzled class receptor [Source:RGD Symbol;Acc:3726]	723	641	542	633	521	490	458	614	649	567	517	938	376	459	331	271	#REF!
ENSRNOG00000008334	Crocc	ciliary rootlet coiled-coil, rootletin [Source:RGD Symbol;Acc:1305364]	17899	16585	18940	22897	18604	16181	17260	24997	17516	18790	10204	20990	14997	22702	14699	13692	#N/A
ENSRNOG00000008336	Tnfrsf11b	TNF receptor superfamily member 11B [Source:RGD Symbol;Acc:619802]	655	176	232	476	413	597	1226	1274	482	780	1270	2178	1189	1484	1192	1057	#REF!
ENSRNOG00000008337	Gjd2	gap junction protein, delta 2 [Source:RGD Symbol;Acc:2694]	944	1116	555	1124	485	542	429	835	1149	1333	1540	2570	443	568	470	335	#REF!
ENSRNOG00000008338	Bsdc1	BSD domain containing 1 [Source:RGD Symbol;Acc:1311622]	4671	5948	4584	6180	5165	4689	5161	5499	6076	6896	5508	9412	5064	5583	3674	4131	#N/A
ENSRNOG00000008340	RGD1309779	similar to ENSANGP00000021391 [Source:RGD Symbol;Acc:1309779]	301	276	339	517	199	291	391	248	376	563	390	679	345	292	143	152	#N/A
ENSRNOG00000008345	Clcn6	chloride voltage-gated channel 6 [Source:RGD Symbol;Acc:1305379]	19692	21673	15781	22791	18993	17057	25020	25245	20567	22704	22822	39597	22596	25771	21781	16323	#N/A
ENSRNOG00000008346	Itgb6	integrin subunit beta 6 [Source:RGD Symbol;Acc:1303119]	1109	948	1204	1494	277	2222	1063	996	1471	1597	1167	2255	504	1509	444	2728	#N/A
ENSRNOG00000008351	RGD1308117	similar to 9930012K11Rik protein [Source:RGD Symbol;Acc:1308117]	602	539	547	571	657	223	569	836	480	549	449	945	538	612	404	305	#N/A
ENSRNOG00000008354	Slc9a8	solute carrier family 9 member A8 [Source:RGD Symbol;Acc:1308193]	5579	5607	5679	7243	4041	4432	5403	4710	5783	6542	5290	9729	4590	5711	3843	3614	#N/A
ENSRNOG00000008356	Myo5c	myosin VC [Source:RGD Symbol;Acc:1309994]	11860	10552	14652	14368	4223	10597	6566	5627	12598	13586	6616	17184	4246	8888	4510	8735	#N/A
ENSRNOG00000008362	Zfp775	zinc finger protein 775 [Source:RGD Symbol;Acc:1304910]	3590	5204	3905	4863	4068	2828	3657	3561	3375	3604	2925	5574	3250	3463	3077	2676	#N/A
ENSRNOG00000008364	Cat	catalase [Source:RGD Symbol;Acc:2279]	2487	2269	1866	2438	1653	1210	2029	2493	1716	2218	1952	3782	1757	1780	1993	1207	#N/A
ENSRNOG00000008372	Vamp7	vesicle-associated membrane protein 7 [Source:RGD Symbol;Acc:621558]	590	777	560	984	225	519	529	704	766	1021	922	1551	567	635	542	597	#N/A
ENSRNOG00000008373	Colec11	collectin sub-family member 11 [Source:RGD Symbol;Acc:1309678]	117	106	97	132	38	79	124	46	73	111	111	140	140	120	129	133	#REF!
ENSRNOG00000008374	Nipsnap1	nipsnap homolog 1 [Source:RGD Symbol;Acc:1310419]	12436	13198	10820	12227	10072	8190	10924	13471	9626	12555	9812	18285	10107	12151	9348	7542	#N/A
ENSRNOG00000008376	LOC100909595	solute carrier family 2, facilitated glucose transporter member 3-like [Source:RGD Symbol;Acc:6502547]	242	226	98	225	120	148	292	345	260	273	350	516	247	240	166	152	#REF!
ENSRNOG00000008377	Wdtc1	WD and tetratricopeptide repeats 1 [Source:RGD Symbol;Acc:1310362]	8166	9814	8141	11808	8707	8620	10973	10897	10956	11793	8962	15691	9788	12411	9496	9433	#N/A
ENSRNOG00000008378	Zfp414	zinc finger protein 414 [Source:RGD Symbol;Acc:1308123]	6014	6305	5336	6833	5056	3872	4340	5823	5240	7504	3780	7232	3942	4804	2984	3500	#N/A
ENSRNOG00000008380	Asic3	acid sensing ion channel subunit 3 [Source:RGD Symbol;Acc:708578]	379	356	376	278	116	347	148	248	255	289	183	357	207	290	237	111	#N/A
ENSRNOG00000008390	Dcun1d5	defective in cullin neddylation 1 domain containing 5 [Source:RGD Symbol;Acc:1307008]	3778	3591	3155	3141	2000	1825	2439	2735	2559	3569	2894	5663	1929	2444	2549	1959	#N/A
ENSRNOG00000008392	Sbf1	SET binding factor 1 [Source:RGD Symbol;Acc:1307090]	29180	29503	29620	39781	30017	31928	33155	40291	32659	39337	23937	42320	34854	47452	30973	28091	#N/A
ENSRNOG00000008393	Tax1bp1	Tax1 binding protein 1 [Source:RGD Symbol;Acc:708579]	7930	7435	6034	6561	5212	4252	5211	6989	5941	8039	7316	13907	5500	5428	5544	4675	#N/A
ENSRNOG00000008394	Prg2	proteoglycan 2 [Source:RGD Symbol;Acc:69336]	40	14	75	25	77	141	133	103	41	85	77	112	258	154	245	84	#N/A
ENSRNOG00000008399	Dcaf4	DDB1 and CUL4 associated factor 4 [Source:RGD Symbol;Acc:1306241]	2284	2457	1866	2344	2223	1597	2124	2658	1935	2684	1593	3402	1860	2128	1984	1628	#N/A
ENSRNOG00000008400	Pml	promyelocytic leukemia [Source:RGD Symbol;Acc:1562602]	378	470	440	737	379	252	377	273	510	616	561	887	407	434	481	335	#N/A
ENSRNOG00000008405	Taco1	translational activator of cytochrome c oxidase I [Source:RGD Symbol;Acc:1306784]	371	394	466	561	336	307	445	643	459	552	379	760	272	474	588	295	#N/A
ENSRNOG00000008409	Myo1f	myosin IF [Source:RGD Symbol;Acc:1309750]	197	121	88	235	50	190	133	218	152	217	113	170	209	125	107	101	#N/A
ENSRNOG00000008410	Cep63	centrosomal protein 63 [Source:RGD Symbol;Acc:1561183]	4683	4874	5015	4764	3532	2456	3321	4114	3720	3872	3314	6616	3936	4296	3860	2707	#N/A
ENSRNOG00000008411	Sec23b	Sec23 homolog B, coat complex II component [Source:RGD Symbol;Acc:1310699]	3474	3223	2521	2677	2441	1886	2919	3548	2091	2744	2176	4444	2600	3002	2681	1772	#N/A
ENSRNOG00000008414	Bsg	basigin (Ok blood group) [Source:RGD Symbol;Acc:2220]	36960	46888	24184	40482	33615	31283	34210	46421	46016	62427	46076	72394	36015	38887	25712	27825	#REF!
ENSRNOG00000008415	Nab2	Ngfi-A binding protein 2 [Source:RGD Symbol;Acc:1311712]	11432	11623	13883	15350	8287	10552	10890	11487	11696	14168	7626	13629	7050	12970	5896	8902	#N/A
ENSRNOG00000008421	Klhl5	kelch-like family member 5 [Source:RGD Symbol;Acc:1309661]	7747	7956	7295	8665	5666	5346	5154	6871	6568	8096	5705	11257	4816	5941	4954	4526	#N/A
ENSRNOG00000008423	Gpr22	G protein-coupled receptor 22 [Source:RGD Symbol;Acc:1310848]	2636	2314	1400	2400	2419	2173	3095	3670	2241	3130	4262	7445	3831	3829	4584	2716	#REF!
ENSRNOG00000008424	Aagab	alpha- and gamma-adaptin binding protein [Source:RGD Symbol;Acc:621601]	3048	3052	2902	3663	2901	2420	4122	4663	2613	3114	2696	5155	4139	4545	4148	2799	#N/A
ENSRNOG00000008425	Nav1	neuron navigator 1 [Source:RGD Symbol;Acc:1590261]	4183	3923	3685	6081	4838	4181	4743	5654	4544	4768	3834	9313	5883	6845	4829	3311	#N/A
ENSRNOG00000008427	Necap2	NECAP endocytosis associated 2 [Source:RGD Symbol;Acc:735063]	5633	5520	6387	7052	5836	5532	7068	8534	5111	6913	4142	7719	6538	8079	6206	4650	#N/A
ENSRNOG00000008428	Drd2	dopamine receptor D2 [Source:RGD Symbol;Acc:2520]	17286	26770	19172	27948	11231	18675	12864	9707	24453	27445	17538	32745	6195	14076	5385	18107	#N/A
ENSRNOG00000008431	Gabbr2	gamma-aminobutyric acid type B receptor subunit 2 [Source:RGD Symbol;Acc:619864]	15384	13672	8429	17276	11484	15642	23457	21919	16778	21401	27902	40215	26321	26570	21313	16284	#REF!
ENSRNOG00000008432	Slc22a5	solute carrier family 22 member 5 [Source:RGD Symbol;Acc:3702]	2158	2681	2398	2261	2582	2032	2350	2844	1920	2141	1914	4254	2184	2394	2717	1649	#N/A
ENSRNOG00000008443	Fam234b	family with sequence similarity 234, member B [Source:RGD Symbol;Acc:1306151]	15695	20989	11484	20460	11578	15370	18203	18389	21622	25809	24175	38014	19688	20402	13264	16048	#REF!
ENSRNOG00000008444	Cbl	Cbl proto-oncogene [Source:RGD Symbol;Acc:1561386]	638	498	1018	1261	644	983	924	528	805	1070	791	1618	943	1113	933	733	#N/A
ENSRNOG00000008445	Dact1	dishevelled-binding antagonist of beta-catenin 1 [Source:RGD Symbol;Acc:1564008]	283	324	188	387	295	225	192	68	297	333	374	801	195	164	149	77	#N/A
ENSRNOG00000008447	Tmem132d	transmembrane protein 132D [Source:RGD Symbol;Acc:735062]	1558	1176	794	2110	1327	1812	3261	2321	1541	2230	2240	3546	3534	2944	2217	2435	#REF!
ENSRNOG00000008449	Neurod4	neuronal differentiation 4 [Source:RGD Symbol;Acc:1310434]	122	279	211	183	154	121	163	80	108	131	150	363	48	117	96	44	#REF!
ENSRNOG00000008451	Fut8	fucosyltransferase 8 [Source:RGD Symbol;Acc:1303096]	4381	5581	2498	4279	1994	2654	2770	3321	4428	5754	5502	10411	2429	3072	1813	2608	#REF!
ENSRNOG00000008452	Eid1	EP300 interacting inhibitor of differentiation 1 [Source:RGD Symbol;Acc:1562702]	5751	7129	4537	6412	3404	4314	4614	5274	5815	9592	7658	12023	3795	5043	3244	4061	#REF!
ENSRNOG00000008455	Tmem87a	transmembrane protein 87A [Source:RGD Symbol;Acc:1309417]	3660	4217	2715	3547	1739	1927	2551	2995	3223	4174	3852	7779	2595	2847	2483	1977	#N/A
ENSRNOG00000008456	Thoc5	THO complex 5 [Source:RGD Symbol;Acc:1304991]	18276	18013	16968	19104	15623	14367	17886	21393	15771	18552	11789	23166	15926	23022	15819	12876	#N/A
ENSRNOG00000008459	Anapc13	anaphase promoting complex subunit 13 [Source:RGD Symbol;Acc:1583270]	1147	1139	1044	1217	546	630	751	919	1109	1570	803	1565	537	749	394	722	#N/A
ENSRNOG00000008461	Smdt1	single-pass membrane protein with aspartate-rich tail 1 [Source:RGD Symbol;Acc:1311310]	3519	2986	2721	3877	1314	2734	2444	3759	3355	4955	2954	3955	2187	2495	1664	2071	#N/A
ENSRNOG00000008463	Rundc3b	RUN domain containing 3B [Source:RGD Symbol;Acc:1587590]	5369	6837	5088	5751	3224	2678	3640	4534	4702	5619	5501	10870	2625	3282	3551	3186	#N/A
ENSRNOG00000008465	Tmem176b	transmembrane protein 176B [Source:RGD Symbol;Acc:708403]	486	678	454	1462	1331	1058	1138	1697	823	1470	858	971	935	918	481	584	#REF!
ENSRNOG00000008467	Agbl2	ATP/GTP binding protein-like 2 [Source:RGD Symbol;Acc:1306827]	548	921	788	458	282	552	268	367	581	824	450	1087	262	440	250	398	#N/A
ENSRNOG00000008469	Mettl5	methyltransferase like 5 [Source:RGD Symbol;Acc:1566062]	1098	916	883	872	709	364	625	617	734	1017	818	1458	495	622	648	464	#N/A
ENSRNOG00000008470	Lrrc43	leucine rich repeat containing 43 [Source:RGD Symbol;Acc:1561461]	409	189	346	189	718	638	793	1666	243	267	213	419	629	1248	834	402	#N/A
ENSRNOG00000008471	Kif21b	kinesin family member 21B [Source:RGD Symbol;Acc:1306206]	7137	5801	5861	9509	9307	7629	12007	12687	7153	6703	6391	13876	13833	18542	13046	7490	#REF!
ENSRNOG00000008474	Acox3	acyl-CoA oxidase 3, pristanoyl [Source:RGD Symbol;Acc:69245]	2944	3311	2812	4136	2391	2919	3632	3308	3181	3837	2999	5904	3705	4121	3165	2517	#N/A
ENSRNOG00000008475	Fut9	fucosyltransferase 9 [Source:RGD Symbol;Acc:619955]	324	322	583	826	54	304	719	232	505	712	787	1599	574	610	510	360	#N/A
ENSRNOG00000008479	Slc8a1	solute carrier family 8 member A1 [Source:RGD Symbol;Acc:3717]	1001	880	1007	1285	885	1583	1593	1179	1396	1624	1906	3228	2285	1696	1585	1270	#REF!
ENSRNOG00000008480	Kcnab3	potassium voltage-gated channel subfamily A regulatory beta subunit 3 [Source:RGD Symbol;Acc:61830]	1102	947	906	1243	1294	664	810	1144	975	1217	1113	1786	812	717	909	727	#N/A
ENSRNOG00000008481	Reep1	receptor accessory protein 1 [Source:RGD Symbol;Acc:1305230]	13630	17571	9649	15713	9760	11388	13919	15633	16195	19737	20899	37065	13526	14646	12746	11990	#REF!
ENSRNOG00000008482	Rbms1	RNA binding motif, single stranded interacting protein 1 [Source:RGD Symbol;Acc:1307777]	3325	3283	3382	3862	2092	2152	2482	1904	2680	3401	2854	6439	1866	2541	2440	2259	#N/A
ENSRNOG00000008484	Pdcl	phosducin-like [Source:RGD Symbol;Acc:621135]	846	918	828	897	612	613	760	1104	778	1086	961	1690	719	690	631	531	#N/A
ENSRNOG00000008487	Amotl2	angiomotin like 2 [Source:RGD Symbol;Acc:70977]	682	675	529	852	467	657	960	952	733	928	938	1268	895	908	596	564	#N/A
ENSRNOG00000008489	Ppih	peptidylprolyl isomerase H [Source:RGD Symbol;Acc:1564921]	1273	1258	1023	1072	838	597	603	894	952	1025	798	1698	750	818	816	489	#N/A
ENSRNOG00000008490	Cwc15	CWC15 spliceosome-associated protein [Source:RGD Symbol;Acc:1310669]	2592	2131	1998	2543	1174	1434	1408	1563	2059	3058	1899	3084	1350	1385	1371	1303	#N/A
ENSRNOG00000008492	Cfap45	cilia and flagella associated protein 45 [Source:RGD Symbol;Acc:1561559]	501	363	181	431	611	249	435	515	202	293	256	652	456	448	506	173	#N/A
ENSRNOG00000008507	Cradd	CASP2 and RIPK1 domain containing adaptor with death domain [Source:RGD Symbol;Acc:1311010]	152	158	96	122	102	58	172	279	110	152	154	244	61	174	171	115	#N/A
ENSRNOG00000008510	Abtb2	ankyrin repeat and BTB domain containing 2 [Source:RGD Symbol;Acc:620724]	123	83	69	155	82	139	182	51	125	239	201	165	249	173	237	116	#N/A
ENSRNOG00000008512	Btf3l4	basic transcription factor 3-like 4 [Source:RGD Symbol;Acc:1311774]	1101	1087	799	1103	527	930	815	779	944	1285	1150	2238	590	797	780	507	#N/A
ENSRNOG00000008514	Plcz1	phospholipase C, zeta 1 [Source:RGD Symbol;Acc:1359567]	348	617	184	345	80	0	116	44	183	238	208	468	28	62	27	24	#N/A
ENSRNOG00000008517	Cdc42ep1	CDC42 effector protein 1 [Source:RGD Symbol;Acc:1311131]	299	290	146	308	312	254	222	315	307	354	304	443	122	272	166	128	#REF!
ENSRNOG00000008519	Dipk2a	divergent protein kinase domain 2A [Source:RGD Symbol;Acc:1309079]	3399	3418	2019	2201	3496	3039	3821	4703	3136	3923	4802	9584	4260	4280	5444	2793	#REF!
ENSRNOG00000008523	Faf1	Fas associated factor 1 [Source:RGD Symbol;Acc:70987]	5058	5326	4267	3851	3529	3501	3564	5279	3677	5079	3644	7538	3942	4381	4040	3158	#N/A
ENSRNOG00000008524	Glcci1	glucocorticoid induced 1 [Source:RGD Symbol;Acc:1563612]	5362	5676	5183	5475	2891	3383	4152	5302	4432	4844	4853	9644	2778	3820	4302	3812	#N/A
ENSRNOG00000008526	Pdzd3	PDZ domain containing 3 [Source:RGD Symbol;Acc:1559807]	2376	1473	1661	1886	1812	1329	1805	2688	1354	1441	809	1636	1827	2483	1486	1024	#REF!
ENSRNOG00000008530	Stoml1	stomatin like 1 [Source:RGD Symbol;Acc:1559463]	6147	7600	4827	7302	5965	5510	6805	8743	7634	10333	7777	12635	7805	7740	4974	5385	#REF!
ENSRNOG00000008533	Ago2	argonaute RISC catalytic component 2 [Source:RGD Symbol;Acc:621255]	2680	2209	4049	5490	940	1998	2163	1720	3841	4285	2213	5433	1453	2647	1341	2128	#N/A
ENSRNOG00000008534	Dusp15	dual specificity phosphatase 15 [Source:RGD Symbol;Acc:1305990]	9167	6934	7654	8347	7796	7557	10135	13289	7227	8425	5891	11389	8162	12619	8430	6696	#N/A
ENSRNOG00000008546	Mrpl35	mitochondrial ribosomal protein L35 [Source:RGD Symbol;Acc:1307065]	1320	1370	1237	1370	722	836	836	1532	1113	1739	1286	2245	863	968	1023	786	#N/A
ENSRNOG00000008551	Rps7	ribosomal protein S7 [Source:RGD Symbol;Acc:61907]	10031	9208	6785	9565	4840	4386	5611	9051	7949	13471	8041	11789	4536	5977	4519	4276	#N/A
ENSRNOG00000008552	P2rx3	purinergic receptor P2X 3 [Source:RGD Symbol;Acc:620253]	95	208	72	109	204	258	115	199	130	118	135	289	129	164	123	64	#N/A
ENSRNOG00000008553	Mthfr	methylenetetrahydrofolate reductase [Source:RGD Symbol;Acc:1309952]	5825	6251	7327	8909	4629	5263	6384	5451	6699	7087	4175	9432	5058	8046	4675	4699	#N/A
ENSRNOG00000008554	Slc9a9	solute carrier family 9 member A9 [Source:RGD Symbol;Acc:1560736]	931	1048	587	993	852	805	1026	1245	962	1221	1195	2127	1203	1240	1086	873	#REF!
ENSRNOG00000008555	Rps20	ribosomal protein S20 [Source:RGD Symbol;Acc:621037]	2046	1882	1359	1924	1162	1386	1420	2219	1934	2912	1696	2472	1413	1279	1025	1003	#N/A
ENSRNOG00000008557	Abcb8	ATP binding cassette subfamily B member 8 [Source:RGD Symbol;Acc:1307655]	15184	15741	14882	19782	11490	11957	12279	17071	16621	18710	11498	22644	12125	16185	10045	10962	#N/A
ENSRNOG00000008560	Ccdc30	coiled-coil domain containing 30 [Source:RGD Symbol;Acc:1305604]	18313	21741	17045	19509	11725	10861	11954	12303	16792	16548	12598	30016	10166	15478	12164	8892	#N/A
ENSRNOG00000008564	Tmem222	transmembrane protein 222 [Source:RGD Symbol;Acc:1304793]	6485	7864	5644	8343	5227	6137	6125	7668	7993	10883	6484	10738	5603	7555	4058	5095	#N/A
ENSRNOG00000008565	Nkiras1	NFKB inhibitor interacting Ras-like 1 [Source:RGD Symbol;Acc:1308560]	4722	6073	4165	6286	3169	4535	4579	5563	5184	7028	6520	11242	3841	4132	3581	4521	#N/A
ENSRNOG00000008566	Mrpl15	mitochondrial ribosomal protein L15 [Source:RGD Symbol;Acc:1304796]	2552	2555	2007	2029	1382	1074	1554	1974	1980	2629	2300	3825	1429	1715	1457	1195	#N/A
ENSRNOG00000008569	Ndufa6	NADH:ubiquinone oxidoreductase subunit A6 [Source:RGD Symbol;Acc:1309818]	3815	3519	2806	3143	2045	1868	1740	3137	3113	4614	2966	4105	1686	1899	1167	1847	#N/A
ENSRNOG00000008570	Cadps	calcium dependent secretion activator [Source:RGD Symbol;Acc:708573]	6427	5559	4997	7024	6916	7260	8690	9533	5447	6600	7235	12154	9189	10537	9376	6299	#N/A
ENSRNOG00000008572	Ppcs	phosphopantothenoylcysteine synthetase [Source:RGD Symbol;Acc:1311399]	537	788	308	738	414	317	555	988	645	883	565	1188	669	594	362	399	#N/A
ENSRNOG00000008577	Fbf1	Fas binding factor 1 [Source:RGD Symbol;Acc:1310662]	22878	22685	21519	27068	19686	16940	19427	26760	19894	22425	14073	27397	17188	22585	15354	13676	#N/A
ENSRNOG00000008580	Nbn	nibrin [Source:RGD Symbol;Acc:621420]	3087	2606	3051	2757	1475	1965	1640	2320	2182	2843	2180	4639	1295	1907	2262	1544	#N/A
ENSRNOG00000008584	Rnaseh1	ribonuclease H1 [Source:RGD Symbol;Acc:1309012]	3825	3427	3361	3481	3099	2739	3020	4231	2441	3275	2623	4982	2791	3672	3392	2341	#N/A
ENSRNOG00000008585	Tmbim7	transmembrane BAX inhibitor motif containing 7 [Source:RGD Symbol;Acc:1306626]	56	148	99	93	84	48	183	50	50	97	64	146	49	73	80	61	#N/A
ENSRNOG00000008586	Aldh1l2	aldehyde dehydrogenase 1 family, member L2 [Source:RGD Symbol;Acc:1309458]	408	513	342	406	168	140	130	117	250	327	261	534	187	71	74	63	#N/A
ENSRNOG00000008587	Tek	TEK receptor tyrosine kinase [Source:RGD Symbol;Acc:620980]	137	205	141	179	215	140	109	290	118	221	176	427	47	141	109	91	#REF!
ENSRNOG00000008592	Barx2	BARX homeobox 2 [Source:RGD Symbol;Acc:1584840]	301	233	102	245	66	43	159	367	187	289	164	312	85	134	29	181	#N/A
ENSRNOG00000008593	Ryk	receptor-like tyrosine kinase [Source:RGD Symbol;Acc:620549]	2214	3049	1770	2866	1724	1444	1695	2200	2399	3269	2619	4760	1846	2157	1661	1554	#N/A
ENSRNOG00000008595	Ttc12	tetratricopeptide repeat domain 12 [Source:RGD Symbol;Acc:1303264]	210	187	216	195	99	41	140	111	157	194	153	309	163	169	94	69	#N/A
ENSRNOG00000008596	Ttll9	tubulin tyrosine ligase like 9 [Source:RGD Symbol;Acc:1359622]	1473	1300	1470	1062	790	904	709	684	1218	1166	758	1790	816	1208	933	663	#N/A
ENSRNOG00000008597	Tada3	transcriptional adaptor 3 [Source:RGD Symbol;Acc:1564009]	8229	7924	7302	8443	7050	7348	8319	10128	7573	9046	5034	10796	6136	10932	7241	7009	#N/A
ENSRNOG00000008598	Btbd7	BTB domain containing 7 [Source:RGD Symbol;Acc:1306262]	1660	1918	2160	2675	1437	1673	2070	1306	2068	2240	1953	4077	1983	1840	2327	1401	#N/A
ENSRNOG00000008600	Sytl1	synaptotagmin-like 1 [Source:RGD Symbol;Acc:1310715]	59	51	51	57	31	284	155	113	58	86	90	67	222	341	41	150	#N/A
ENSRNOG00000008602	Steap4	STEAP4 metalloreductase [Source:RGD Symbol;Acc:1560331]	44	63	23	67	77	15	67	69	40	49	116	152	85	53	157	83	#N/A
ENSRNOG00000008604	Nsfl1c	NSFL1 cofactor [Source:RGD Symbol;Acc:619952]	12275	13465	11275	13553	12448	10370	12485	16150	10523	15356	10067	17876	12753	12265	10216	9094	#N/A
ENSRNOG00000008605	Ost4	oligosaccharyltransferase complex subunit 4, non-catalytic [Source:RGD Symbol;Acc:2300150]	1200	1059	880	1095	438	899	692	1072	1061	1662	974	1240	716	880	694	638	#N/A
ENSRNOG00000008607	U2surp	U2 snRNP-associated SURP domain containing [Source:RGD Symbol;Acc:1307882]	17758	16523	17642	16621	10954	9990	11363	14796	13339	15440	12523	29626	11022	13971	13541	8929	#N/A
ENSRNOG00000008609	Capn3	calpain 3 [Source:RGD Symbol;Acc:2269]	115	67	86	95	133	253	362	204	45	48	73	122	208	478	478	214	#N/A
ENSRNOG00000008610	Mbip	MAP3K12 binding inhibitory protein 1 [Source:RGD Symbol;Acc:1306310]	1425	1556	1181	1277	650	548	670	715	1043	1521	1068	2230	754	867	656	607	#N/A
ENSRNOG00000008612	Agbl5	ATP/GTP binding protein-like 5 [Source:RGD Symbol;Acc:1598311]	5741	5683	6024	6208	3597	3035	3562	4655	5003	5748	3693	7611	3209	4309	3485	2897	#N/A
ENSRNOG00000008613	Gatad1	GATA zinc finger domain containing 1 [Source:RGD Symbol;Acc:1562004]	1374	1671	1573	1966	1210	1003	1317	1931	1565	2288	1733	3256	932	1447	1608	958	#N/A
ENSRNOG00000008614	Zfyve1	zinc finger FYVE-type containing 1 [Source:RGD Symbol;Acc:1307795]	4642	5495	4650	5862	4232	4193	4769	4897	5032	5894	4595	8316	4990	5605	4111	4460	#N/A
ENSRNOG00000008615	Mal2	mal, T-cell differentiation protein 2 [Source:RGD Symbol;Acc:735066]	7752	8001	4303	6034	4262	7532	7442	10515	6978	10274	11237	19773	8378	8786	7410	6041	#REF!
ENSRNOG00000008616	Ubr3	ubiquitin protein ligase E3 component n-recognin 3 [Source:RGD Symbol;Acc:1565257]	9469	10718	9397	12063	6092	7516	8656	8723	9488	11086	11365	21752	9140	9106	9660	7069	#N/A
ENSRNOG00000008618	Tex10	testis expressed 10 [Source:RGD Symbol;Acc:1312045]	2501	2663	2320	2140	1924	2037	2157	2778	1976	2443	2108	4392	2017	2857	2405	1549	#N/A
ENSRNOG00000008619	Agtrap	angiotensin II receptor-associated protein [Source:RGD Symbol;Acc:1359346]	2139	2925	1597	2701	1607	1352	1633	1863	2655	3221	2301	3975	1389	1661	855	1494	#N/A
ENSRNOG00000008620	Smad3	SMAD family member 3 [Source:RGD Symbol;Acc:3032]	9585	14149	13263	14613	5355	8097	6555	6352	11905	14324	10319	18398	5530	9144	5231	8526	#N/A
ENSRNOG00000008622	Creb5	cAMP responsive element binding protein 5 [Source:RGD Symbol;Acc:1566107]	25	49	15	57	33	4	46	0	56	68	84	159	44	38	42	14	#N/A
ENSRNOG00000008625	Rimkla	ribosomal modification protein rimK-like family member A [Source:RGD Symbol;Acc:1306880]	2327	2642	2222	2642	2583	2397	3241	3346	2378	2576	2120	5133	2900	4253	4063	2751	#N/A
ENSRNOG00000008626	Manea	mannosidase, endo-alpha [Source:RGD Symbol;Acc:620327]	2474	3628	2066	2821	1202	1388	1635	1427	2758	3521	3835	7422	1235	1455	1330	1401	#REF!
ENSRNOG00000008628	Ica1	islet cell autoantigen 1 [Source:RGD Symbol;Acc:621465]	3135	3483	2696	3365	2933	2710	2846	2870	2798	3623	3344	5265	2585	3127	2625	2415	#N/A
ENSRNOG00000008629	Secisbp2l	SECIS binding protein 2-like [Source:RGD Symbol;Acc:1559930]	36686	38985	31190	33644	29838	26647	31812	37731	30219	32246	27648	56594	30396	38423	32760	25644	#N/A
ENSRNOG00000008632	Invs	inversin [Source:RGD Symbol;Acc:1563359]	6572	5883	5370	7142	6808	4445	5504	7685	4926	4954	4280	9224	6124	6960	6001	4103	#N/A
ENSRNOG00000008634	Cc2d1b	coiled-coil and C2 domain containing 1B [Source:RGD Symbol;Acc:1306630]	19935	16812	15316	17156	20223	15332	19640	25946	13194	16340	10431	21211	18103	20847	16764	13504	#N/A
ENSRNOG00000008635	Mks1	MKS transition zone complex subunit 1 [Source:RGD Symbol;Acc:1565186]	3980	4207	4274	4194	3153	2859	2830	2858	3338	3803	1833	4278	2317	2716	1613	1762	#REF!
ENSRNOG00000008637	Strada	STE20 related adaptor alpha [Source:RGD Symbol;Acc:727905]	7968	11696	6880	9811	10326	7498	9382	11763	7531	7725	6976	13976	9176	8408	7821	6082	#N/A
ENSRNOG00000008639	Pabpc1	poly(A) binding protein, cytoplasmic 1 [Source:RGD Symbol;Acc:619838]	8088	9771	7048	9860	4535	5905	6618	7286	8315	11017	8995	16137	5892	7054	5521	5271	#N/A
ENSRNOG00000008641	Gnpnat1	glucosamine-phosphate N-acetyltransferase 1 [Source:RGD Symbol;Acc:1563144]	4569	4834	3672	3305	3288	2504	3378	4045	2792	3942	3870	8525	2896	3436	4309	2588	#N/A
ENSRNOG00000008642	Snx11	sorting nexin 11 [Source:RGD Symbol;Acc:1307319]	3280	3704	3245	4192	3425	3192	3525	3522	3024	3469	3015	4768	2918	3367	2975	2837	#N/A
ENSRNOG00000008643	Rars2	arginyl-tRNA synthetase 2, mitochondrial [Source:RGD Symbol;Acc:1305419]	2705	2594	2136	1906	1778	1210	1483	2459	1439	1708	1344	3011	1351	1637	1663	788	#REF!
ENSRNOG00000008644	Nkx2-1	NK2 homeobox 1 [Source:RGD Symbol;Acc:3866]	941	1163	815	1455	384	170	136	446	944	1009	978	1649	266	271	144	193	#N/A
ENSRNOG00000008652	Phip	pleckstrin homology domain interacting protein [Source:RGD Symbol;Acc:1564964]	7536	7678	7292	7607	4492	4685	4811	5640	6828	8213	6135	14823	6079	6422	5877	4635	#N/A
ENSRNOG00000008656	Snca	synuclein alpha [Source:RGD Symbol;Acc:3729]	8448	8106	6616	9967	4960	7288	7399	8216	8635	12691	9020	13072	7281	7173	5192	6319	#N/A
ENSRNOG00000008658	Mitf	melanocyte inducing transcription factor [Source:RGD Symbol;Acc:3092]	2254	2406	1314	1471	1933	1451	2126	2739	1288	1598	1887	3559	2009	1970	2792	1287	#N/A
ENSRNOG00000008659	Arhgap21	Rho GTPase activating protein 21 [Source:RGD Symbol;Acc:1311028]	50606	39764	44288	47525	56364	49719	64160	88056	42187	43096	34529	78074	69641	97826	82570	45678	#N/A
ENSRNOG00000008663	Nat10	N-acetyltransferase 10 [Source:RGD Symbol;Acc:1306717]	4930	5517	4767	5393	4273	4393	4627	6099	4625	5400	3802	7128	4165	5755	3719	3640	#N/A
ENSRNOG00000008664	AC127920.1	0	103	143	164	80	123	79	35	46	109	106	84	299	55	110	109	118	#N/A
ENSRNOG00000008666	Etl4	enhancer trap locus 4 [Source:RGD Symbol;Acc:1563437]	12257	7217	7734	11492	8071	11129	19193	16686	8802	10262	13371	24277	15462	18433	18163	11921	#N/A
ENSRNOG00000008668	Vsig8	V-set and immunoglobulin domain containing 8 [Source:RGD Symbol;Acc:1562464]	72	58	79	92	0	3	39	25	37	97	35	82	38	112	61	59	#N/A
ENSRNOG00000008672	Chmp5	charged multivesicular body protein 5 [Source:RGD Symbol;Acc:1305968]	5532	4880	4577	5036	2354	2735	2594	3865	3834	5523	4105	7390	2368	2806	2421	2381	#N/A
ENSRNOG00000008673	Arpc3	actin related protein 2/3 complex, subunit 3 [Source:RGD Symbol;Acc:1311985]	4697	4107	3420	4417	3519	3975	4950	4705	3958	5493	3657	6341	3431	4331	3502	3349	#N/A
ENSRNOG00000008674	Prdm11	PR/SET domain 11 [Source:RGD Symbol;Acc:1597330]	890	643	804	1206	774	842	969	826	754	883	814	1817	827	1193	1136	640	#N/A
ENSRNOG00000008678	Antxr1	ANTXR cell adhesion molecule 1 [Source:RGD Symbol;Acc:1307144]	1973	741	1017	1209	2478	2375	3405	3926	1056	1258	1850	3369	2173	4287	3836	2088	#N/A
ENSRNOG00000008680	Loxl1	lysyl oxidase-like 1 [Source:RGD Symbol;Acc:1308752]	650	994	633	1116	218	341	284	395	1337	1683	831	1576	187	323	206	310	#REF!
ENSRNOG00000008683	Alk	ALK receptor tyrosine kinase [Source:RGD Symbol;Acc:628622]	5851	7376	4805	7498	3682	3457	2436	2625	7042	6650	6590	12819	2835	3086	1940	3181	#N/A
ENSRNOG00000008686	Tigd5	tigger transposable element derived 5 [Source:RGD Symbol;Acc:1311576]	216	294	173	317	137	325	379	318	344	362	335	481	299	378	198	375	#N/A
ENSRNOG00000008688	Usp45	ubiquitin specific peptidase 45 [Source:RGD Symbol;Acc:1310976]	3081	2920	2768	3274	1689	2478	2657	2678	2531	2822	2808	6416	2632	2689	2767	1939	#N/A
ENSRNOG00000008689	Cbx1	chromobox 1 [Source:RGD Symbol;Acc:1310714]	3185	3224	2597	2956	2005	1838	2502	3600	2441	3218	2386	4975	2116	2445	2505	1677	#N/A
ENSRNOG00000008691	Ick	intestinal cell kinase [Source:RGD Symbol;Acc:71050]	1389	1256	836	1359	1123	973	1459	1191	1119	1229	1269	2710	1346	1706	1585	1023	#N/A
ENSRNOG00000008693	Tssk3	testis-specific serine kinase 3 [Source:RGD Symbol;Acc:1359231]	122	120	147	105	90	86	27	64	68	118	33	86	45	72	35	42	#REF!
ENSRNOG00000008696	RGD1563365	similar to DNA segment, Chr 10, Wayne State University 102, expressed [Source:RGD Symbol;Acc:1563365]	197	202	171	284	194	107	193	468	226	325	222	357	185	225	165	116	#N/A
ENSRNOG00000008697	Ccn3	cellular communication network factor 3 [Source:RGD Symbol;Acc:621553]	7619	1885	2557	4244	7904	23553	21315	29265	4774	9457	15058	16420	25360	18001	13415	13399	#REF!
ENSRNOG00000008703	Rnps1	RNA binding protein with serine rich domain 1 [Source:RGD Symbol;Acc:1307522]	7399	8322	6886	8615	5476	5839	6602	7830	7509	9521	7331	12657	6038	7171	5670	5734	#N/A
ENSRNOG00000008704	Nlk	nemo like kinase [Source:RGD Symbol;Acc:1561602]	7929	9326	9666	7942	6879	7792	9165	8996	6463	8235	7823	15140	9730	11323	11298	7600	#N/A
ENSRNOG00000008709	Arhgap32	Rho GTPase activating protein 32 [Source:RGD Symbol;Acc:1305267]	51210	58155	53619	64779	39142	41337	45584	55469	51809	53093	48235	92963	42839	57175	47483	43470	#N/A
ENSRNOG00000008711	Med24	mediator complex subunit 24 [Source:RGD Symbol;Acc:1564565]	34310	32111	30519	34894	31709	28898	33090	43918	28011	32111	21775	42530	32433	41794	30006	23981	#N/A
ENSRNOG00000008712	Tmem268	transmembrane protein 268 [Source:RGD Symbol;Acc:1304595]	5777	6185	5944	6425	4528	4572	5001	5182	4617	5614	4026	7782	4954	5151	4234	3784	#N/A
ENSRNOG00000008713	Slc41a2	solute carrier family 41 member 2 [Source:RGD Symbol;Acc:1307292]	3816	4310	2695	3472	2650	2182	4030	4829	3539	3939	5173	9786	3996	4688	4543	3007	#REF!
ENSRNOG00000008716	Nefh	neurofilament heavy [Source:RGD Symbol;Acc:3159]	8177	8575	5452	8201	12174	5604	7421	11630	7751	9375	9463	16262	10595	9574	8919	7724	#N/A
ENSRNOG00000008725	Slc37a3	solute carrier family 37, member 3 [Source:RGD Symbol;Acc:1310346]	8932	11478	7252	9353	6094	5307	7312	9821	9058	9413	9177	18173	6211	7970	7188	5596	#N/A
ENSRNOG00000008728	Unc79	unc-79 homolog, NALCN channel complex subunit [Source:RGD Symbol;Acc:1311117]	24541	31207	27655	30870	19019	19736	20689	22301	26177	26518	19918	44135	18217	27325	19016	17942	#N/A
ENSRNOG00000008733	Lsm3	LSM3 homolog, U6 small nuclear RNA and mRNA degradation associated [Source:RGD Symbol;Acc:1305971]	431	484	413	421	287	428	410	620	422	687	548	606	269	286	227	217	#REF!
ENSRNOG00000008734	Zmym2	zinc finger MYM-type containing 2 [Source:RGD Symbol;Acc:1593255]	15514	15935	15675	14521	9703	8971	11085	13138	11792	14457	12022	27499	10745	13013	14813	9339	#N/A
ENSRNOG00000008738	Tp53i11	tumor protein p53 inducible protein 11 [Source:RGD Symbol;Acc:1308395]	2828	2094	1527	2461	3010	3756	6076	5505	3147	3982	4694	6947	6556	7057	3981	4139	#REF!
ENSRNOG00000008741	Camsap2	calmodulin regulated spectrin-associated protein family, member 2 [Source:RGD Symbol;Acc:1310950]	30996	32397	33323	33352	19098	18578	23888	24020	25908	30051	28179	56076	21805	27827	27823	20317	#N/A
ENSRNOG00000008744	Cops2	COP9 signalosome subunit 2 [Source:RGD Symbol;Acc:628791]	6547	6894	6109	5895	3369	3385	3892	4880	4721	6673	6024	11449	3641	4611	5287	3256	#N/A
ENSRNOG00000008746	Dtd1	D-aminoacyl-tRNA deacylase 1 [Source:RGD Symbol;Acc:1311821]	2796	3014	1925	2988	1637	2206	1971	3287	2794	4135	2925	4411	2204	2042	1689	1693	#N/A
ENSRNOG00000008747	Plekha5	pleckstrin homology domain containing A5 [Source:RGD Symbol;Acc:621175]	68089	76722	70679	66810	57383	45081	51599	62363	50373	57060	43664	92177	42950	57472	51940	40412	#REF!
ENSRNOG00000008748	Pex2	peroxisomal biogenesis factor 2 [Source:RGD Symbol;Acc:61814]	920	1135	767	928	592	342	619	608	828	1193	1026	2079	608	453	731	432	#N/A
ENSRNOG00000008749	Col5a1	collagen type V alpha 1 chain [Source:RGD Symbol;Acc:70920]	9325	2910	4453	7862	7042	9850	8035	16976	7280	7253	5773	11403	13433	23501	14144	7022	#N/A
ENSRNOG00000008752	Nrf1	nuclear respiratory factor 1 [Source:RGD Symbol;Acc:1304603]	3526	4152	3416	4095	2701	2742	3177	3350	3159	3159	2569	4951	2413	3340	2461	2317	#N/A
ENSRNOG00000008755	Acox1	acyl-CoA oxidase 1 [Source:RGD Symbol;Acc:619757]	15332	17107	13156	14845	12421	11722	13523	17376	12631	14443	12359	24806	11308	15247	13235	10003	#N/A
ENSRNOG00000008757	Tmem218	transmembrane protein 218 [Source:RGD Symbol;Acc:1311364]	1418	1888	947	1672	912	1296	1091	1254	1489	2150	1650	2825	926	993	826	793	#N/A
ENSRNOG00000008758	Tspan18	tetraspanin 18 [Source:RGD Symbol;Acc:1560411]	453	623	183	230	534	220	60	243	440	387	504	1045	523	394	346	92	#N/A
ENSRNOG00000008759	Csf3r	colony stimulating factor 3 receptor [Source:RGD Symbol;Acc:1309114]	51	75	22	212	81	57	119	198	84	99	55	100	129	103	40	49	#N/A
ENSRNOG00000008761	Ncs1	neuronal calcium sensor 1 [Source:RGD Symbol;Acc:68417]	23339	28739	28060	31267	21870	23537	29193	30844	25862	31626	24633	44186	28156	32258	28008	21807	#N/A
ENSRNOG00000008765	Zfhx4	zinc finger homeobox 4 [Source:RGD Symbol;Acc:1563022]	4388	6324	4424	5216	3687	3627	3617	3592	4292	5352	5200	9507	4136	5214	3732	3508	#N/A
ENSRNOG00000008766	Grin2b	glutamate ionotropic receptor NMDA type subunit 2B [Source:RGD Symbol;Acc:2738]	13160	14604	12548	11676	14432	14065	13374	16858	11916	14341	10787	18738	14828	17627	9847	11656	#N/A
ENSRNOG00000008767	Atg4c	autophagy related 4C, cysteine peptidase [Source:RGD Symbol;Acc:1598323]	2115	2165	1636	1663	1482	1231	1562	1688	1428	1714	1750	3605	1269	1359	1548	827	#N/A
ENSRNOG00000008775	Lrguk	leucine-rich repeats and guanylate kinase domain containing [Source:RGD Symbol;Acc:1308226]	437	414	518	404	484	243	443	503	292	393	316	774	407	535	671	272	#N/A
ENSRNOG00000008781	Erg28	ergosterol biosynthesis 28 homolog [Source:RGD Symbol;Acc:1310769]	2700	3568	2127	2946	1540	1832	2209	2768	2694	3742	3002	5540	1608	2164	2162	1549	#N/A
ENSRNOG00000008782	Pnisr	PNN interacting serine and arginine rich protein [Source:RGD Symbol;Acc:1307395]	157392	125070	142529	127414	96746	87529	106693	134184	94555	119862	87565	191519	103211	130702	121323	81466	#REF!
ENSRNOG00000008785	Klf5	Kruppel-like factor 5 [Source:RGD Symbol;Acc:621446]	1259	1931	1772	2141	497	966	687	627	1810	2406	2012	3043	612	715	544	746	#N/A
ENSRNOG00000008786	Ap1b1	adaptor related protein complex 1 subunit beta 1 [Source:RGD Symbol;Acc:2064]	21663	21582	18739	25128	25119	18500	26438	32775	20488	23506	18835	33782	24906	32077	26125	20673	#N/A
ENSRNOG00000008788	Mpp5	membrane palmitoylated protein 5 [Source:RGD Symbol;Acc:1308071]	3201	3952	2782	3990	1495	1504	1952	2084	2955	3809	3597	6788	1343	1816	1450	1651	#N/A
ENSRNOG00000008790	Gdap1l1	ganglioside-induced differentiation-associated protein 1-like 1 [Source:RGD Symbol;Acc:1304960]	4152	4984	3255	5021	4146	3091	4434	4727	4200	5190	3920	7193	3980	4560	3804	3257	#N/A
ENSRNOG00000008794	Ube2e1	ubiquitin-conjugating enzyme E2E 1 [Source:RGD Symbol;Acc:2324438]	2901	2655	1794	2324	1866	1815	1887	3373	2179	3076	2471	4341	1619	2055	2014	1636	#N/A
ENSRNOG00000008797	Tmpo	thymopoietin [Source:RGD Symbol;Acc:3875]	3993	4868	3473	3902	2223	2347	2450	3345	3399	4367	3600	7170	2438	2813	2395	2192	#N/A
ENSRNOG00000008798	Pipox	pipecolic acid and sarcosine oxidase [Source:RGD Symbol;Acc:1311347]	422	332	394	443	391	221	356	504	251	289	224	423	264	466	274	241	#REF!
ENSRNOG00000008802	Dnajc11	DnaJ heat shock protein family (Hsp40) member C11 [Source:RGD Symbol;Acc:1307731]	11317	11604	11709	13007	9664	8605	10443	12340	10159	12466	8270	15400	9995	12862	9900	9208	#N/A
ENSRNOG00000008806	Clip4	CAP-GLY domain containing linker protein family, member 4 [Source:RGD Symbol;Acc:1311049]	1772	2203	2557	2492	1761	1228	1815	2272	2004	2309	2064	4157	2223	2081	2064	1564	#N/A
ENSRNOG00000008810	Nsmf	NMDA receptor synaptonuclear signaling and neuronal migration factor [Source:RGD Symbol;Acc:619819]	38851	32984	37035	45676	53847	51025	62756	72913	37619	49754	31106	59258	65901	82294	61088	44078	#N/A
ENSRNOG00000008812	Tmem214	transmembrane protein 214 [Source:RGD Symbol;Acc:1311324]	20434	19995	18096	21643	20599	18064	20012	24414	17581	21035	13323	26480	21394	27271	18392	15511	#N/A
ENSRNOG00000008815	Fbxo46	F-box protein 46 [Source:RGD Symbol;Acc:1308393]	1045	1597	1291	1825	1278	1273	1316	1701	1542	1732	1355	2430	1182	1566	1289	1611	#N/A
ENSRNOG00000008816	Gpnmb	glycoprotein nmb [Source:RGD Symbol;Acc:71008]	114	142	55	117	255	113	240	232	109	119	100	151	192	121	165	58	#N/A
ENSRNOG00000008822	Fkbp1a	FKBP prolyl isomerase 1A [Source:RGD Symbol;Acc:2617]	22478	30606	21025	28175	14090	20796	19263	20480	26177	37688	30647	45187	13962	19394	12143	18363	#N/A
ENSRNOG00000008824	Vax1	ventral anterior homeobox 1 [Source:RGD Symbol;Acc:621132]	485	584	290	698	327	154	266	356	354	591	288	743	155	193	224	129	#REF!
ENSRNOG00000008825	Ssrp1	structure specific recognition protein 1 [Source:RGD Symbol;Acc:621143]	28045	27854	23639	26873	19722	16618	20452	28469	21763	25330	17560	36963	19482	25260	20301	15790	#N/A
ENSRNOG00000008829	Sorbs3	sorbin and SH3 domain containing 3 [Source:RGD Symbol;Acc:628900]	1139	1201	860	1278	835	837	677	1035	1200	1413	1043	1772	654	842	535	570	#N/A
ENSRNOG00000008830	Nfe2l1	nuclear factor, erythroid 2-like 1 [Source:RGD Symbol;Acc:1311972]	11908	15175	10273	19149	7582	12807	12358	11560	17411	21092	17487	28195	11451	12858	8037	10764	#REF!
ENSRNOG00000008831	Hcn2	hyperpolarization activated cyclic nucleotide gated potassium and sodium channel 2 [Source:RGD Symbol;Acc:620689]	10698	14403	10448	18158	12143	12520	13273	15153	15874	20570	16336	26475	13329	16485	9696	10961	#REF!
ENSRNOG00000008834	Dach1	dachshund family transcription factor 1 [Source:RGD Symbol;Acc:1592073]	590	498	730	919	372	900	327	298	800	906	781	1184	183	357	187	700	#N/A
ENSRNOG00000008837	Ass1	argininosuccinate synthase 1 [Source:RGD Symbol;Acc:2163]	1493	1249	766	1447	1848	857	1341	2153	1318	1725	1540	2599	1394	1118	916	927	#REF!
ENSRNOG00000008843	Eci1	enoyl-CoA delta isomerase 1 [Source:RGD Symbol;Acc:61892]	598	696	587	673	384	643	422	622	588	857	348	848	324	497	336	391	#N/A
ENSRNOG00000008845	Pdrg1	p53 and DNA damage regulated 1 [Source:RGD Symbol;Acc:1305096]	3507	3038	2784	3518	2097	3060	3457	3009	2776	4151	2737	4423	2388	3595	2266	2444	#N/A
ENSRNOG00000008846	Plag1	PLAG1 zinc finger [Source:RGD Symbol;Acc:1305286]	3597	4191	4612	5208	2445	2937	3577	3321	3366	3923	3154	9006	2872	3445	3315	2682	#N/A
ENSRNOG00000008849	Guca2a	guanylate cyclase activator 2A [Source:RGD Symbol;Acc:2766]	383	518	266	347	500	375	313	534	356	305	213	629	279	407	320	287	#N/A
ENSRNOG00000008850	Ttc5	tetratricopeptide repeat domain 5 [Source:RGD Symbol;Acc:1311284]	5516	5868	4865	5774	5063	4498	5474	6953	5333	6808	4964	9829	4749	5652	4472	4284	#N/A
ENSRNOG00000008851	Slc35b4	solute carrier family 35 member B4 [Source:RGD Symbol;Acc:1308985]	10606	11743	9310	13643	7274	8027	9419	11171	12075	15537	12453	22719	9960	10871	7345	7708	#N/A
ENSRNOG00000008857	Adamts10	ADAM metallopeptidase with thrombospondin type 1 motif, 10 [Source:RGD Symbol;Acc:1598320]	10391	9974	12384	12264	8209	8937	8874	11061	10197	12692	6217	12113	8853	12854	7333	6596	#N/A
ENSRNOG00000008859	Tank	TRAF family member-associated NFKB activator [Source:RGD Symbol;Acc:628859]	1331	1334	1052	1280	853	908	1006	1013	975	1383	1249	2436	844	987	1036	756	#N/A
ENSRNOG00000008861	AABR07047011.1	cylindromatosis (turban tumor syndrome), pseudo 1 [Source:NCBI gene;Acc:361373]	524	505	635	700	128	345	279	240	548	738	559	1023	238	424	329	458	#REF!
ENSRNOG00000008862	Abcg4	ATP binding cassette subfamily G member 4 [Source:RGD Symbol;Acc:1305840]	4600	4967	3818	6066	5587	4038	5813	5893	5430	5040	4861	8763	6070	7779	6279	3766	#N/A
ENSRNOG00000008865	Stac	SH3 and cysteine rich domain [Source:RGD Symbol;Acc:1305745]	198	151	187	69	130	493	97	328	138	173	140	339	360	265	175	193	#N/A
ENSRNOG00000008868	Dusp19	dual specificity phosphatase 19 [Source:RGD Symbol;Acc:1307457]	300	383	356	419	246	214	296	339	451	364	314	740	195	320	275	192	#N/A
ENSRNOG00000008869	Ppp1r9a	protein phosphatase 1, regulatory subunit 9A [Source:RGD Symbol;Acc:632280]	4317	4436	6085	9420	2051	5729	4379	3147	7454	8899	6628	11459	3738	5183	2618	5667	#N/A
ENSRNOG00000008870	Atf7ip	activating transcription factor 7 interacting protein [Source:RGD Symbol;Acc:1306030]	3547	3943	4042	5588	2267	2892	3597	2886	4031	4699	3887	7811	3685	4295	2745	3154	#N/A
ENSRNOG00000008872	Tmem68	transmembrane protein 68 [Source:RGD Symbol;Acc:1309006]	5001	5850	3354	4642	2513	2672	3606	5374	4093	5643	6158	9915	3041	3473	3140	3271	#N/A
ENSRNOG00000008885	Chst11	carbohydrate sulfotransferase 11 [Source:RGD Symbol;Acc:1308400]	976	1029	831	1888	426	1488	1197	748	1713	2149	1818	3098	771	1177	538	1376	#REF!
ENSRNOG00000008890	Slc18a2	solute carrier family 18 member A2 [Source:RGD Symbol;Acc:3694]	251	229	311	132	42	186	39	275	363	477	462	954	109	224	99	33	#REF!
ENSRNOG00000008891	Ift20	intraflagellar transport 20 [Source:RGD Symbol;Acc:1309400]	8760	8400	7646	8123	5247	4763	6047	8067	6845	10029	5785	11425	6440	7131	6093	4792	#N/A
ENSRNOG00000008892	Parp2	poly (ADP-ribose) polymerase 2 [Source:RGD Symbol;Acc:1310568]	5467	4628	4980	4448	3540	3072	3654	5538	3664	4670	2841	6073	3514	4457	3679	2533	#N/A
ENSRNOG00000008897	Gga1	golgi associated, gamma adaptin ear containing, ARF binding protein 1 [Source:RGD Symbol;Acc:1307770]	17142	17345	16798	22059	14812	13777	15939	17629	16976	19558	11840	22121	13026	19968	11424	13266	#N/A
ENSRNOG00000008898	Trmt44	tRNA methyltransferase 44 [Source:RGD Symbol;Acc:1308380]	2906	3068	3314	3630	2503	3014	3142	4116	2731	3712	2256	4569	3274	3569	3163	2483	#N/A
ENSRNOG00000008901	Coro2a	coronin 2A [Source:RGD Symbol;Acc:1309719]	2422	2856	2400	2849	2136	2205	2429	2377	2200	2368	2064	4234	2217	2547	1650	1916	#N/A
ENSRNOG00000008907	Fggy	FGGY carbohydrate kinase domain containing [Source:RGD Symbol;Acc:1359429]	429	484	405	420	698	363	505	606	355	516	396	722	468	435	309	286	#REF!
ENSRNOG00000008908	Slc35a1	solute carrier family 35 member A1 [Source:RGD Symbol;Acc:1311359]	5399	6564	4021	4816	2310	2573	3178	4154	4319	4709	4589	8816	2524	3229	2957	2367	#N/A
ENSRNOG00000008912	Aqr	aquarius intron-binding spliceosomal factor [Source:RGD Symbol;Acc:1306223]	8835	9374	7487	8508	6103	5961	5927	7470	7555	9438	7337	14156	6357	6891	5970	5285	#N/A
ENSRNOG00000008915	Prima1	proline rich membrane anchor 1 [Source:RGD Symbol;Acc:1583978]	2536	3444	2969	3704	3399	2296	2444	1925	2953	3889	3720	6148	2690	2252	1510	2048	#N/A
ENSRNOG00000008917	Ehbp1	EH domain binding protein 1 [Source:RGD Symbol;Acc:1310604]	5948	5219	4824	5593	6259	5512	7569	9868	4682	5657	5395	10539	7520	7874	8013	5129	#N/A
ENSRNOG00000008919	Arpp21	cAMP regulated phosphoprotein 21 [Source:RGD Symbol;Acc:1593239]	128443	148071	173814	160616	66374	86097	85410	88125	111653	148557	89131	169349	59489	93418	64573	81141	#REF!
ENSRNOG00000008921	Dynll2	dynein light chain LC8-type 2 [Source:RGD Symbol;Acc:619860]	28537	33420	23454	38956	13645	20606	21575	24106	31795	41098	35716	50543	17773	18330	12962	18195	#N/A
ENSRNOG00000008922	Trim14	tripartite motif-containing 14 [Source:RGD Symbol;Acc:1311514]	193	362	255	309	214	221	261	204	226	251	203	454	155	177	129	164	#REF!
ENSRNOG00000008924	Arhgef12	Rho guanine nucleotide exchange factor 12 [Source:RGD Symbol;Acc:1305111]	12346	11278	14145	15575	5203	7151	7871	7683	11159	12209	8143	19647	8217	9345	6655	6030	#N/A
ENSRNOG00000008927	Hbp1	HMG-box transcription factor 1 [Source:RGD Symbol;Acc:620444]	4938	4700	4599	3935	3115	2365	3020	3463	3291	3957	3162	6823	3323	3726	3174	2369	#N/A
ENSRNOG00000008929	Aebp2	AE binding protein 2 [Source:RGD Symbol;Acc:1307233]	1655	1666	1863	2232	1085	1498	1572	1651	1583	2078	1949	3881	1248	1731	1840	1212	#N/A
ENSRNOG00000008930	Tnfsf15	TNF superfamily member 15 [Source:RGD Symbol;Acc:628735]	77	26	0	20	121	36	127	292	53	39	104	194	130	196	168	71	#N/A
ENSRNOG00000008932	Ncapd3	non-SMC condensin II complex, subunit D3 [Source:RGD Symbol;Acc:1562176]	4770	5164	4496	4974	4921	3442	4341	5682	4210	4824	3950	7902	4038	5565	3695	3204	#N/A
ENSRNOG00000008934	Tmem65	transmembrane protein 65 [Source:RGD Symbol;Acc:1563224]	883	792	780	828	439	649	746	837	725	980	1049	1979	837	755	743	690	#N/A
ENSRNOG00000008936	Map3k6	mitogen-activated protein kinase kinase kinase 6 [Source:RGD Symbol;Acc:1304625]	114	281	283	333	172	306	224	670	238	360	178	304	104	434	195	243	#N/A
ENSRNOG00000008937	Csrp1	cysteine and glycine-rich protein 1 [Source:RGD Symbol;Acc:62053]	2445	2521	1196	2731	1456	1972	2129	3168	2916	4370	2903	4301	1855	1744	1145	1413	#REF!
ENSRNOG00000008939	Nxph1	neurexophilin 1 [Source:RGD Symbol;Acc:3218]	6274	5989	3221	7673	1122	1122	882	1957	6421	8199	9282	14845	1230	1255	1186	833	#REF!
ENSRNOG00000008941	Ets1	ETS proto-oncogene 1, transcription factor [Source:RGD Symbol;Acc:2583]	189	229	179	354	73	186	133	271	221	248	288	573	124	173	123	149	#N/A
ENSRNOG00000008942	Pcare	photoreceptor cilium actin regulator [Source:RGD Symbol;Acc:1304963]	20	101	105	166	63	75	56	132	127	153	134	223	66	43	72	87	#N/A
ENSRNOG00000008943	Penk	proenkephalin [Source:RGD Symbol;Acc:68946]	106213	152339	79982	134027	58568	92597	67585	70252	146857	184311	111537	186828	33475	73547	25813	97839	#N/A
ENSRNOG00000008944	Ext2	exostosin glycosyltransferase 2 [Source:RGD Symbol;Acc:1307707]	7447	10724	6749	9528	6354	6764	7470	9438	9959	11503	9144	16431	6872	8259	5264	6850	#N/A
ENSRNOG00000008945	Nans	N-acetylneuraminate synthase [Source:RGD Symbol;Acc:1311943]	1206	1412	963	1469	1257	1466	1362	1295	1433	1924	1477	2271	1019	1188	675	924	#REF!
ENSRNOG00000008947	Cpz	carboxypeptidase Z [Source:RGD Symbol;Acc:620496]	42	93	51	48	96	71	38	38	73	92	59	109	26	50	8	30	#N/A
ENSRNOG00000008949	Synpo2l	synaptopodin 2-like [Source:RGD Symbol;Acc:1565434]	69	107	155	136	56	42	89	0	89	66	94	183	45	130	117	155	#N/A
ENSRNOG00000008950	Adi1	acireductone dioxygenase 1 [Source:RGD Symbol;Acc:727828]	1039	698	607	790	284	337	507	701	572	998	671	1083	342	425	391	406	#N/A
ENSRNOG00000008951	Rasl10a	RAS-like, family 10, member A [Source:RGD Symbol;Acc:1306100]	2344	1664	1730	2576	6439	3195	7519	9855	1819	2841	2807	4793	8516	9679	8363	5331	#N/A
ENSRNOG00000008960	Fgf22	fibroblast growth factor 22 [Source:RGD Symbol;Acc:620177]	375	421	380	537	727	536	557	861	389	528	317	706	719	423	558	334	#N/A
ENSRNOG00000008961	Mapre3	microtubule-associated protein, RP/EB family, member 3 [Source:RGD Symbol;Acc:1359297]	22596	23161	19035	22149	18082	15568	17754	25774	20141	23868	19310	33076	16663	20116	16345	14639	#N/A
ENSRNOG00000008965	Socs2	suppressor of cytokine signaling 2 [Source:RGD Symbol;Acc:69273]	751	466	583	854	606	634	1390	1133	528	783	785	1643	1042	1502	1224	822	#N/A
ENSRNOG00000008966	Slco5a1	solute carrier organic anion transporter family, member 5A1 [Source:RGD Symbol;Acc:1307132]	160	165	138	184	0	45	116	109	127	137	137	284	229	46	36	134	#N/A
ENSRNOG00000008970	Pcdh17	protocadherin 17 [Source:RGD Symbol;Acc:1304753]	7038	8740	5645	11450	4060	6383	5984	5517	8987	11304	10044	18576	5568	6139	4135	5927	#REF!
ENSRNOG00000008978	Trmt12	tRNA methyltransferase 12 [Source:RGD Symbol;Acc:1307127]	549	559	278	531	268	443	543	525	458	693	471	742	381	444	432	409	#N/A
ENSRNOG00000008980	Rbm48	RNA binding motif protein 48 [Source:RGD Symbol;Acc:1310794]	947	980	736	834	733	575	622	665	612	904	825	1817	470	600	701	462	#N/A
ENSRNOG00000008981	Pdcd6ip	programmed cell death 6 interacting protein [Source:RGD Symbol;Acc:68357]	6514	7385	6172	7328	5604	4733	6238	6708	5951	7499	6745	12639	5632	7017	6671	5388	#N/A
ENSRNOG00000008984	Irak1bp1	interleukin-1 receptor-associated kinase 1 binding protein 1 [Source:RGD Symbol;Acc:1305012]	2148	2360	1906	1677	1376	1194	1333	1636	1319	2107	1593	2937	1169	1257	1265	1028	#N/A
ENSRNOG00000008987	Rnf139	ring finger protein 139 [Source:RGD Symbol;Acc:1306670]	3574	4467	2546	3387	1578	2076	2423	3549	3400	5275	4569	8103	2587	2895	2377	2576	#REF!
ENSRNOG00000008989	Cryl1	crystallin, lambda 1 [Source:RGD Symbol;Acc:631427]	392	405	241	437	451	239	403	272	399	684	415	500	405	337	140	317	#N/A
ENSRNOG00000008990	Amotl1	angiomotin-like 1 [Source:RGD Symbol;Acc:1305268]	445	540	709	1047	234	462	361	365	818	948	667	1541	365	404	271	267	#N/A
ENSRNOG00000008992	Grik3	glutamate ionotropic receptor kainate type subunit 3 [Source:RGD Symbol;Acc:71027]	2973	2302	2681	5255	3243	5375	6133	4014	3916	4768	4487	7596	6119	6743	4983	4486	#REF!
ENSRNOG00000008994	Arpc4	actin related protein 2/3 complex, subunit 4 [Source:RGD Symbol;Acc:1310096]	5083	5485	3828	5511	3296	4804	5192	6279	5938	8000	6620	9160	5011	5227	3108	4491	#REF!
ENSRNOG00000008996	Dpysl5	dihydropyrimidinase-like 5 [Source:RGD Symbol;Acc:620467]	654	744	775	1220	452	671	520	331	1104	1347	943	1410	544	629	373	654	#N/A
ENSRNOG00000009000	Foxj2	forkhead box J2 [Source:RGD Symbol;Acc:1565101]	15508	11976	14889	16271	9996	10036	13482	15036	12755	14748	9971	20247	10126	15749	10429	10044	#N/A
ENSRNOG00000009001	Mtss1	MTSS I-BAR domain containing 1 [Source:RGD Symbol;Acc:1309883]	3715	4236	2963	4059	2351	1537	2028	2918	3345	3946	3902	8089	1816	2018	2111	1486	#N/A
ENSRNOG00000009005	Slco2a1	solute carrier organic anion transporter family, member 2a1 [Source:RGD Symbol;Acc:3051]	50	32	14	17	8	172	254	181	27	65	54	94	325	310	247	185	#N/A
ENSRNOG00000009006	Ccdc47	coiled-coil domain containing 47 [Source:RGD Symbol;Acc:1308813]	40858	45633	29315	37275	22542	23276	25695	35467	34050	40916	39260	74783	24816	29723	27057	22791	#N/A
ENSRNOG00000009008	Rab39a	RAB39A, member RAS oncogene family [Source:RGD Symbol;Acc:1311286]	2080	2694	1676	2272	1440	1579	1583	1939	2124	2741	3048	5460	1244	1639	1802	1424	#REF!
ENSRNOG00000009014	Slc35f2	solute carrier family 35, member F2 [Source:RGD Symbol;Acc:1311242]	259	285	267	295	140	133	132	174	244	276	301	564	160	99	132	122	#N/A
ENSRNOG00000009015	Nfx1	nuclear transcription factor, X-box binding 1 [Source:RGD Symbol;Acc:1310277]	9542	10419	9576	11720	5345	6872	6721	7015	8451	10344	7895	14964	6184	7787	5953	6574	#N/A
ENSRNOG00000009019	Slc6a6	solute carrier family 6 member 6 [Source:RGD Symbol;Acc:61912]	9307	8832	12541	15020	4172	7228	8774	7823	9880	12367	9249	19532	6229	8473	7026	8104	#N/A
ENSRNOG00000009020	Tsta3	tissue specific transplantation antigen P35B [Source:RGD Symbol;Acc:1307028]	9372	9310	10494	10211	8605	7976	8296	11515	8344	10373	5786	11082	7344	11663	6791	6422	#N/A
ENSRNOG00000009028	Rnf126	ring finger protein 126 [Source:RGD Symbol;Acc:1306011]	8175	9061	8418	11485	10156	8982	8838	11593	9210	12149	7510	12683	7913	13179	8059	8571	#N/A
ENSRNOG00000009029	Nptn	neuroplastin [Source:RGD Symbol;Acc:620296]	81041	107896	62271	83576	41493	50692	50827	57912	82698	107677	98236	170317	45374	61717	51020	51316	#N/A
ENSRNOG00000009032	Ttll3	tubulin tyrosine ligase like 3 [Source:RGD Symbol;Acc:1311255]	9385	9777	10639	12724	7148	5928	7211	8682	8394	9044	5921	12223	7396	8208	5619	5534	#REF!
ENSRNOG00000009033	Cntn2	contactin 2 [Source:RGD Symbol;Acc:3821]	6225	5732	5534	9201	6100	7954	8895	8694	7763	9239	8556	15172	9876	10013	7771	7333	#REF!
ENSRNOG00000009034	Tdrd3	tudor domain containing 3 [Source:RGD Symbol;Acc:1310126]	1469	1652	1430	1571	1389	920	1163	1201	1085	1592	1181	2473	1104	1294	1293	973	#N/A
ENSRNOG00000009035	Malsu1	mitochondrial assembly of ribosomal large subunit 1 [Source:RGD Symbol;Acc:1306936]	909	998	862	813	613	577	613	602	849	1118	783	1582	642	702	701	608	#N/A
ENSRNOG00000009037	Sulf1	sulfatase 1 [Source:RGD Symbol;Acc:708554]	7052	5295	4381	5923	5109	5970	9897	10724	5619	7643	8226	13874	6763	7618	6525	7771	#REF!
ENSRNOG00000009039	Trappc12	trafficking protein particle complex 12 [Source:RGD Symbol;Acc:1566054]	3955	5097	4529	5650	3272	3666	3992	4612	4697	5801	4363	7713	4120	4450	3133	3355	#N/A
ENSRNOG00000009040	Gas2l1	growth arrest-specific 2 like 1 [Source:RGD Symbol;Acc:1311206]	2494	2697	3077	4233	3553	3595	4321	4447	3274	4156	2798	4812	4083	5168	3590	3310	#N/A
ENSRNOG00000009042	Sec24c	SEC24 homolog C, COPII coat complex component [Source:RGD Symbol;Acc:1597739]	12081	11833	11351	13489	9153	9546	10789	13270	10731	13457	9243	16330	10155	13383	9980	8524	#N/A
ENSRNOG00000009045	Alg6	ALG6, alpha-1,3-glucosyltransferase [Source:RGD Symbol;Acc:1308815]	1132	1203	1178	1231	590	671	805	860	853	1123	1210	2294	701	808	740	532	#N/A
ENSRNOG00000009046	Phf13	PHD finger protein 13 [Source:RGD Symbol;Acc:1308145]	1227	1755	1231	2009	1419	1404	1932	1831	1798	2393	2010	3113	1568	2147	1524	1545	#REF!
ENSRNOG00000009050	Amn	amnion associated transmembrane protein [Source:RGD Symbol;Acc:1308634]	120	106	47	90	67	10	50	184	93	142	81	154	1	71	45	54	#N/A
ENSRNOG00000009054	Elmod1	ELMO domain containing 1 [Source:RGD Symbol;Acc:1564186]	60039	89280	48765	60395	30126	40489	37454	47854	67335	80623	72095	126326	31590	43584	30865	40971	#N/A
ENSRNOG00000009057	Sec62	SEC62 homolog, preprotein translocation factor [Source:RGD Symbol;Acc:1308862]	20649	23740	11729	16189	11077	8670	10534	15468	16290	21891	20105	36622	9582	11616	10137	9903	#N/A
ENSRNOG00000009058	Spata21	spermatogenesis associated 21 [Source:RGD Symbol;Acc:1302954]	60	119	161	164	31	317	132	0	104	102	61	87	59	176	115	215	#N/A
ENSRNOG00000009061	Cfap206	cilia and flagella associated protein 206 [Source:RGD Symbol;Acc:1310641]	36	47	35	34	0	142	93	128	36	22	16	65	110	112	236	76	#N/A
ENSRNOG00000009063	Dnajc15	DnaJ heat shock protein family (Hsp40) member C15 [Source:RGD Symbol;Acc:1307154]	900	971	816	877	550	625	681	901	702	1099	893	1564	672	796	831	624	#N/A
ENSRNOG00000009066	Thra	thyroid hormone receptor alpha [Source:RGD Symbol;Acc:3857]	27262	32824	29148	43293	20241	27444	29213	30325	35648	46218	30710	48627	25723	29373	17009	24462	#N/A
ENSRNOG00000009068	Phlda3	pleckstrin homology-like domain, family A, member 3 [Source:RGD Symbol;Acc:1310502]	445	501	275	481	328	146	254	324	541	773	728	899	352	277	277	197	#REF!
ENSRNOG00000009069	Tnfaip1	TNF alpha induced protein 1 [Source:RGD Symbol;Acc:3877]	3795	3835	3392	3877	2643	2831	3664	3465	3049	3944	3253	6033	3395	3432	2553	2498	#N/A
ENSRNOG00000009075	Trim13	tripartite motif-containing 13 [Source:RGD Symbol;Acc:1307609]	293	371	239	354	241	215	274	225	323	432	357	686	312	267	201	233	#N/A
ENSRNOG00000009076	Ttpal	alpha tocopherol transfer protein like [Source:RGD Symbol;Acc:1305754]	5560	7528	6385	6807	4751	5025	7019	7968	5445	6446	5944	10977	5000	6898	6234	4957	#N/A
ENSRNOG00000009078	Mrpl37	mitochondrial ribosomal protein L37 [Source:RGD Symbol;Acc:619820]	3918	4197	3711	4675	4160	4007	4568	5037	3850	4735	3568	6409	4536	5025	3641	3419	#N/A
ENSRNOG00000009079	Prkar2b	protein kinase cAMP-dependent type II regulatory subunit beta [Source:RGD Symbol;Acc:3394]	24304	27721	26307	24785	10421	10929	11794	13788	19906	25208	18866	38314	8276	12868	10653	12475	#N/A
ENSRNOG00000009080	Atp6v1d	ATPase H+ transporting V1 subunit D [Source:RGD Symbol;Acc:735119]	15022	14257	12426	13673	6396	8781	8677	11692	11998	16934	12265	20623	6796	8530	7042	7381	#N/A
ENSRNOG00000009084	Rpusd3	RNA pseudouridine synthase D3 [Source:RGD Symbol;Acc:1307582]	3422	3518	3238	4179	4438	2953	3739	5178	3135	3899	2325	4742	3345	3909	3271	2622	#N/A
ENSRNOG00000009085	Prkag2	protein kinase AMP-activated non-catalytic subunit gamma 2 [Source:RGD Symbol;Acc:727782]	10267	9238	8618	8390	7621	7210	9028	10974	7440	9402	8108	16277	8549	11333	10504	7285	#N/A
ENSRNOG00000009088	Txnrd1	thioredoxin reductase 1 [Source:RGD Symbol;Acc:61959]	13283	12130	14431	12725	11013	11932	11902	14696	9846	16474	10199	19275	11371	16856	11456	11235	#N/A
ENSRNOG00000009090	Dad1	defender against cell death 1 [Source:RGD Symbol;Acc:621028]	2507	3567	1427	2687	1671	1997	1803	2355	2783	4356	2827	4146	1876	1959	796	1381	#N/A
ENSRNOG00000009094	Nudt4	nudix hydrolase 4 [Source:RGD Symbol;Acc:621355]	2138	2251	1504	2189	1886	2018	3369	3229	2032	2974	3827	5507	3364	3378	3315	2457	#REF!
ENSRNOG00000009097	Immt	inner membrane mitochondrial protein [Source:RGD Symbol;Acc:1310684]	12519	14123	10699	11986	9570	8729	9923	14012	9893	12855	11256	21750	10159	10221	10624	7802	#N/A
ENSRNOG00000009102	Fermt2	fermitin family member 2 [Source:RGD Symbol;Acc:1311799]	11648	10312	10469	9118	8748	6069	7514	11284	7598	9568	7653	15852	8000	9273	8773	4595	#N/A
ENSRNOG00000009103	Chrac1	chromatin accessibility complex subunit 1 [Source:RGD Symbol;Acc:1309321]	717	956	726	881	802	452	535	1038	726	1074	706	1169	419	621	419	393	#REF!
ENSRNOG00000009104	AABR07029605.1	0	7559	10146	8072	8195	4471	4733	5622	4660	6677	9102	8819	16854	4972	5944	6820	4906	#N/A
ENSRNOG00000009110	Psen1	presenilin 1 [Source:RGD Symbol;Acc:3425]	3504	4266	3528	4628	3104	2348	3919	4083	4011	4845	4185	8476	3767	3896	4107	3073	#N/A
ENSRNOG00000009112	Pon2	paraoxonase 2 [Source:RGD Symbol;Acc:1309954]	814	589	337	642	442	434	514	552	679	904	856	1077	358	472	220	276	#REF!
ENSRNOG00000009113	Marcksl1	MARCKS-like 1 [Source:RGD Symbol;Acc:621197]	157	230	220	290	160	149	242	308	267	419	395	556	370	230	171	148	#REF!
ENSRNOG00000009114	Fam110b	family with sequence similarity 110, member B [Source:RGD Symbol;Acc:1563403]	2657	3767	2466	4105	1819	2803	2850	2662	3859	4806	3443	5284	2566	2621	1300	2533	#N/A
ENSRNOG00000009116	Itgb3bp	integrin subunit beta 3 binding protein [Source:RGD Symbol;Acc:1310044]	409	434	380	363	125	188	231	339	283	329	321	555	168	208	269	171	#N/A
ENSRNOG00000009117	Otub2	OTU deubiquitinase, ubiquitin aldehyde binding 2 [Source:RGD Symbol;Acc:1306688]	876	1186	1078	1253	874	1110	1136	1200	1056	1308	921	1714	1069	1398	1121	916	#N/A
ENSRNOG00000009125	Dis3	DIS3 homolog, exosome endoribonuclease and 3'-5' exoribonuclease [Source:RGD Symbol;Acc:1304646]	3044	2969	3135	3096	1653	1320	2292	2313	2348	2717	2597	5752	2011	2587	2845	1739	#REF!
ENSRNOG00000009131	Zc3h12a	zinc finger CCCH type containing 12A [Source:RGD Symbol;Acc:1306776]	61	49	67	89	91	35	159	218	96	72	69	110	162	151	67	90	#N/A
ENSRNOG00000009134	Mad2l2	mitotic arrest deficient 2 like 2 [Source:RGD Symbol;Acc:1307499]	1472	1511	1387	1476	1884	807	1223	1723	1495	1697	1161	2297	1686	1621	847	1040	#N/A
ENSRNOG00000009135	LOC500007	similar to EF hand calcium binding domain 1 [Source:RGD Symbol;Acc:1588445]	154	79	109	46	78	35	107	21	79	77	90	196	44	88	45	40	#N/A
ENSRNOG00000009137	Ubxn2b	UBX domain protein 2B [Source:RGD Symbol;Acc:1308557]	10146	9797	10307	10725	6649	7084	10436	10267	8245	8776	7703	18506	9005	12607	11399	6772	#N/A
ENSRNOG00000009139	Fubp3	far upstream element binding protein 3 [Source:RGD Symbol;Acc:1307004]	14645	12647	14666	14938	10102	8825	11572	14038	10409	13945	9722	20622	11084	13493	11902	8170	#N/A
ENSRNOG00000009140	C1qtnf4	C1q and TNF related 4 [Source:RGD Symbol;Acc:1311006]	13698	23944	10857	21921	15393	14969	14777	19843	24691	35049	23834	34644	12157	19250	9676	17930	#REF!
ENSRNOG00000009143	Lrrc57	leucine rich repeat containing 57 [Source:RGD Symbol;Acc:1307128]	2115	1860	1416	1288	3139	1562	2573	4887	1216	1703	1785	3504	2763	2664	3649	1833	#N/A
ENSRNOG00000009145	Klf12	Kruppel-like factor 12 [Source:RGD Symbol;Acc:1309204]	375	360	447	731	116	126	233	158	414	560	448	845	307	274	183	180	#REF!
ENSRNOG00000009148	Cyb5rl	cytochrome b5 reductase-like [Source:RGD Symbol;Acc:1597451]	335	300	381	383	237	437	403	345	237	371	298	525	383	427	288	304	#N/A
ENSRNOG00000009149	Jam3	junctional adhesion molecule 3 [Source:RGD Symbol;Acc:1303248]	7813	8951	9599	8992	4594	5090	5547	7371	7719	9383	6281	12844	5009	7280	5409	5420	#N/A
ENSRNOG00000009151	Mipol1	mirror-image polydactyly 1 [Source:RGD Symbol;Acc:6504372]	565	438	450	361	228	266	228	410	270	328	262	545	115	239	111	174	#REF!
ENSRNOG00000009152	Caprin1	cell cycle associated protein 1 [Source:RGD Symbol;Acc:1305707]	16243	16956	15420	18193	11370	11395	14171	16773	13313	17647	14982	29865	13203	14686	14469	11157	#N/A
ENSRNOG00000009155	Ndufs3	NADH:ubiquinone oxidoreductase core subunit S3 [Source:RGD Symbol;Acc:1309406]	7230	7884	6173	7465	5674	4926	5892	7784	6278	9225	6304	10352	5787	6640	5439	5253	#N/A
ENSRNOG00000009156	Tra2a	transformer 2 alpha homolog [Source:RGD Symbol;Acc:1562563]	32864	31585	27169	26118	20793	15158	19282	25898	19984	25093	19081	45217	15892	23397	24333	16287	#N/A
ENSRNOG00000009157	Fut4	fucosyltransferase 4 [Source:RGD Symbol;Acc:619954]	107	196	108	193	90	45	54	163	232	246	292	439	117	88	48	91	#REF!
ENSRNOG00000009161	Clasp2	cytoplasmic linker associated protein 2 [Source:RGD Symbol;Acc:619789]	50099	54430	56898	51469	34614	34907	40498	46768	44334	53700	43572	92071	39036	48728	46497	35269	#N/A
ENSRNOG00000009163	Fam133b	family with sequence similarity 133, member B [Source:RGD Symbol;Acc:1306302]	5094	4907	4373	4011	3323	2155	2579	3861	3494	4448	3240	7052	2507	3493	3166	2748	#N/A
ENSRNOG00000009166	Ddx24	DEAD-box helicase 24 [Source:RGD Symbol;Acc:727929]	8959	10953	8655	11408	7873	9324	9872	9698	10830	13634	10947	18654	9055	11531	8086	9496	#N/A
ENSRNOG00000009170	Dmxl2	Dmx-like 2 [Source:RGD Symbol;Acc:1586163]	27376	29657	27599	27053	18411	19386	21643	26835	23243	27534	25826	53334	20698	26412	25898	20199	#N/A
ENSRNOG00000009175	Jagn1	jagunal homolog 1 [Source:RGD Symbol;Acc:1565488]	2832	3870	2276	2896	1976	1869	1983	2799	3271	4625	3335	5497	2086	2356	1734	1968	#N/A
ENSRNOG00000009176	Mkrn2	makorin, ring finger protein, 2 [Source:RGD Symbol;Acc:1310618]	6091	7297	6435	6606	4821	4264	5095	6142	5135	6239	4966	10224	4280	5796	5517	3836	#N/A
ENSRNOG00000009178	RGD1563056	predicted gene 136 [Source:MGI Symbol;Acc:MGI:2684982]	694	658	466	420	193	187	233	248	394	337	343	590	106	209	169	136	#REF!
ENSRNOG00000009180	Xkr7	XK related 7 [Source:RGD Symbol;Acc:1359224]	407	366	491	804	408	815	1923	1022	647	885	789	1443	992	1347	928	894	#REF!
ENSRNOG00000009181	Dleu7	deleted in lymphocytic leukemia, 7 [Source:RGD Symbol;Acc:1305071]	331	366	260	333	183	272	143	301	314	461	515	661	220	159	155	112	#N/A
ENSRNOG00000009183	Szrd1	SUZ RNA binding domain containing 1 [Source:RGD Symbol;Acc:1560286]	4493	4983	4481	5606	3139	4479	4964	5351	4456	5441	4237	7672	3725	5506	4377	3915	#N/A
ENSRNOG00000009184	Foxp1	forkhead box P1 [Source:RGD Symbol;Acc:1308669]	5360	6392	7076	7893	2452	5387	3726	3339	5776	7476	5060	9867	2398	3941	2211	4672	#N/A
ENSRNOG00000009191	Ccm2l	CCM2 like scaffold protein [Source:RGD Symbol;Acc:1305202]	76	68	80	78	98	91	140	26	79	110	51	168	109	272	72	56	#N/A
ENSRNOG00000009192	Rnaseh2b	ribonuclease H2, subunit B [Source:RGD Symbol;Acc:1359710]	662	828	748	582	365	448	496	660	518	641	551	1035	522	517	413	424	#N/A
ENSRNOG00000009195	Tnks1bp1	tankyrase 1 binding protein 1 [Source:RGD Symbol;Acc:1312021]	9506	7949	7762	10815	16825	13441	20656	22867	7979	8592	8321	15726	19507	26813	19980	14190	#N/A
ENSRNOG00000009196	Rc3h2	ring finger and CCCH-type domains 2 [Source:RGD Symbol;Acc:1304833]	3319	3540	4443	4038	1968	2286	2744	3113	3063	3988	3407	7624	2919	3070	3295	1969	#N/A
ENSRNOG00000009198	Rab6b	RAB6B, member RAS oncogene family [Source:RGD Symbol;Acc:1309958]	30254	35459	24033	40069	23085	29607	36549	37742	32391	39307	42219	69020	35730	36250	31786	29573	#N/A
ENSRNOG00000009199	Accs	1-aminocyclopropane-1-carboxylate synthase homolog [Source:RGD Symbol;Acc:1309314]	967	906	852	915	773	291	704	1224	676	838	567	996	565	783	589	443	#N/A
ENSRNOG00000009205	Lmo4	LIM domain only 4 [Source:RGD Symbol;Acc:1305670]	7463	7560	5845	6373	5777	5378	8165	10268	5287	7795	6345	11602	7686	10019	8698	6817	#N/A
ENSRNOG00000009206	Fezf2	Fez family zinc finger 2 [Source:RGD Symbol;Acc:1311068]	867	125	304	532	495	2751	2566	3545	537	774	1051	1274	3341	2984	2237	1292	#N/A
ENSRNOG00000009207	Spata2	spermatogenesis associated 2 [Source:RGD Symbol;Acc:620754]	1078	1503	1004	2108	1365	2174	2529	1794	2000	2303	2163	3123	2167	2564	1458	2078	#REF!
ENSRNOG00000009208	Pibf1	progesterone immunomodulatory binding factor 1 [Source:RGD Symbol;Acc:1305077]	1717	1752	1580	1563	1192	846	1216	1382	1190	1497	1255	3002	948	1041	1025	903	#N/A
ENSRNOG00000009209	Slitrk1	SLIT and NTRK-like family, member 1 [Source:RGD Symbol;Acc:1308858]	6668	7159	3681	6542	5901	6473	9682	9469	7339	9705	11910	17914	11144	10147	9063	8287	#REF!
ENSRNOG00000009217	Fbxo6	F-box protein 6 [Source:RGD Symbol;Acc:620418]	3072	3709	2871	3579	2630	2278	2703	3310	3164	4369	2477	4437	2554	3159	2095	2499	#N/A
ENSRNOG00000009218	Prdm12	PR/SET domain 12 [Source:RGD Symbol;Acc:1586401]	294	184	304	121	268	166	93	133	179	148	220	644	211	222	302	97	#N/A
ENSRNOG00000009219	Hepacam	hepatic and glial cell adhesion molecule [Source:RGD Symbol;Acc:1306811]	385	446	166	650	183	338	439	348	623	682	562	749	273	407	210	277	#N/A
ENSRNOG00000009220	Tmem17	transmembrane protein 17 [Source:RGD Symbol;Acc:1310566]	1956	2761	1537	2114	1043	1415	1622	1968	2146	3054	2303	3997	1296	1708	1113	1127	#N/A
ENSRNOG00000009224	E4f1	E4F transcription factor 1 [Source:RGD Symbol;Acc:1596731]	20500	17816	17757	23861	20115	16794	21100	26754	18132	21298	10922	22868	20758	29780	19010	17476	#N/A
ENSRNOG00000009225	Copz2	coatomer protein complex, subunit zeta 2 [Source:RGD Symbol;Acc:1306948]	32	17	0	30	93	30	146	265	38	67	64	139	109	98	187	88	#N/A
ENSRNOG00000009233	Ankrd49	ankyrin repeat domain 49 [Source:RGD Symbol;Acc:1311759]	790	1032	764	851	594	677	698	1038	791	1041	869	1794	870	869	842	705	#N/A
ENSRNOG00000009236	Necap1	NECAP endocytosis associated 1 [Source:RGD Symbol;Acc:1306053]	8547	10641	7288	9846	6178	7191	8083	10032	8788	11284	11042	17367	7429	8455	7528	6658	#N/A
ENSRNOG00000009243	Oaf	out at first homolog [Source:RGD Symbol;Acc:1305890]	256	220	130	420	177	264	288	301	420	711	305	534	431	343	148	273	#REF!
ENSRNOG00000009244	Abhd4	abhydrolase domain containing 4 [Source:RGD Symbol;Acc:1311858]	913	932	544	1070	451	595	929	791	984	1329	1100	1511	869	683	432	564	#N/A
ENSRNOG00000009245	Exosc2	exosome component 2 [Source:RGD Symbol;Acc:1306573]	4643	5336	4383	4688	3090	2898	3082	3735	4026	4877	3269	6659	2643	3039	2260	2909	#N/A
ENSRNOG00000009248	Pnrc2	proline-rich nuclear receptor coactivator 2 [Source:RGD Symbol;Acc:1642418]	2449	2032	1921	2305	1277	1283	1056	1604	1703	2403	1904	3843	982	1247	822	984	#N/A
ENSRNOG00000009250	Pts	6-pyruvoyl-tetrahydropterin synthase [Source:RGD Symbol;Acc:68367]	749	728	586	562	459	222	607	518	510	639	565	1088	364	475	327	376	#N/A
ENSRNOG00000009252	Poldip2	DNA polymerase delta interacting protein 2 [Source:RGD Symbol;Acc:1307022]	7835	8442	8864	8233	7198	7599	8098	9280	7443	10017	7022	12363	7802	9650	6287	5729	#N/A
ENSRNOG00000009253	Igsf9b	immunoglobulin superfamily, member 9B [Source:RGD Symbol;Acc:1564717]	1494	863	2697	3795	1071	2376	2005	1508	2387	3294	1580	3429	2023	2703	1146	2539	#N/A
ENSRNOG00000009255	Timm29	translocase of inner mitochondrial membrane 29 [Source:RGD Symbol;Acc:1309188]	5340	5014	4480	5716	3148	3929	4552	4816	4620	6814	5814	7908	3794	5286	3513	3847	#N/A
ENSRNOG00000009256	Gkn2	gastrokine 2 [Source:RGD Symbol;Acc:1311934]	68	27	6	59	437	105	296	230	32	52	88	109	237	315	459	100	#N/A
ENSRNOG00000009258	Cdk6	cyclin-dependent kinase 6 [Source:RGD Symbol;Acc:621121]	242	287	544	705	149	416	426	343	423	464	335	524	151	539	154	469	#N/A
ENSRNOG00000009263	Ifi27	interferon, alpha-inducible protein 27 [Source:RGD Symbol;Acc:69404]	898	599	317	953	792	1049	1490	2421	550	1718	1129	1368	1279	839	791	641	#N/A
ENSRNOG00000009264	Erc1	ELKS/RAB6-interacting/CAST family member 1 [Source:RGD Symbol;Acc:628733]	4096	4384	3567	5148	4472	4019	4782	5640	4320	4634	4552	8350	4956	5773	4997	4375	#N/A
ENSRNOG00000009265	Kcnk9	potassium two pore domain channel subfamily K member 9 [Source:RGD Symbol;Acc:621451]	605	268	598	850	691	1336	2490	1310	804	803	1438	2282	2056	2183	2159	1671	#REF!
ENSRNOG00000009266	Anp32b	acidic nuclear phosphoprotein 32 family member B [Source:RGD Symbol;Acc:621285]	6416	6036	4230	5392	4105	3328	3607	5185	4462	5883	4280	7409	2686	3419	3070	3456	#N/A
ENSRNOG00000009267	B3gnt2	UDP-GlcNAc:betaGal beta-1,3-N-acetylglucosaminyltransferase 2 [Source:RGD Symbol;Acc:1310077]	5895	8325	4977	7540	2873	5346	4403	4434	7705	10198	8379	14029	3301	5342	2736	6056	#N/A
ENSRNOG00000009271	Smarca4	SWI/SNF related, matrix associated, actin dependent regulator of chromatin, subfamily a, member 4 [Source:RGD Symbol;Acc:621728]	23265	26999	20199	26953	24049	19233	22645	29679	24889	26620	21436	37884	24391	26377	20010	20203	#N/A
ENSRNOG00000009274	Fut11	fucosyltransferase 11 [Source:RGD Symbol;Acc:628731]	462	368	530	643	171	328	461	491	445	703	556	819	490	412	327	427	#N/A
ENSRNOG00000009275	Kpnb1	karyopherin subunit beta 1 [Source:RGD Symbol;Acc:2909]	28707	29204	22510	27823	16346	19595	26308	30269	26433	33222	34155	59443	25266	31871	26328	21569	#N/A
ENSRNOG00000009276	Schip1	schwannomin interacting protein 1 [Source:RGD Symbol;Acc:1309962]	3882	3433	2807	3660	3532	3635	4250	6162	3279	4895	3791	7315	4911	6053	4493	3795	#N/A
ENSRNOG00000009278	Ift88	intraflagellar transport 88 [Source:RGD Symbol;Acc:1309717]	12137	11008	10135	8799	6351	5260	6458	10506	7472	8409	6816	16313	6116	8448	8051	4457	#N/A
ENSRNOG00000009280	Mkrn1	makorin ring finger protein 1 [Source:RGD Symbol;Acc:1303251]	14075	15755	14613	16213	9701	10603	10895	12525	12140	15221	11711	19913	8430	10712	8693	10215	#N/A
ENSRNOG00000009281	Commd1	copper metabolism domain containing 1 [Source:RGD Symbol;Acc:1311771]	1715	1915	1725	2003	928	1242	1288	1768	1705	2379	1623	2556	803	1142	891	1259	#N/A
ENSRNOG00000009282	Nub1	negative regulator of ubiquitin-like proteins 1 [Source:RGD Symbol;Acc:1359489]	6813	7577	6051	8639	6234	6294	6117	7349	7010	8906	7198	11837	6035	6999	5730	5513	#N/A
ENSRNOG00000009285	Eipr1	EARP complex and GARP complex interacting protein 1 [Source:RGD Symbol;Acc:1305817]	2905	2960	2827	3379	2596	2661	3529	4457	2833	3988	2665	4477	3339	3601	2672	2813	#N/A
ENSRNOG00000009286	Noxa1	NADPH oxidase activator 1 [Source:RGD Symbol;Acc:1306687]	1740	1578	1407	1386	798	528	355	401	1211	1423	563	1525	267	475	251	388	#REF!
ENSRNOG00000009288	Fgf14	fibroblast growth factor 14 [Source:RGD Symbol;Acc:620165]	342	459	523	599	239	597	402	394	410	568	521	930	432	421	416	358	#N/A
ENSRNOG00000009289	Galk2	galactokinase 2 [Source:RGD Symbol;Acc:1308691]	1384	1639	1055	1525	1419	787	951	1328	1219	1681	1089	1988	996	1150	1005	996	#N/A
ENSRNOG00000009290	Nup35	nucleoporin 35 [Source:RGD Symbol;Acc:1303069]	886	990	994	941	489	727	629	761	790	1047	984	1878	799	859	766	698	#N/A
ENSRNOG00000009296	Snapc1	small nuclear RNA activating complex, polypeptide 1 [Source:RGD Symbol;Acc:1304671]	1895	1935	1434	1485	997	1271	1317	1361	1420	1821	1726	3284	1101	1492	1565	979	#N/A
ENSRNOG00000009297	Chchd1	coiled-coil-helix-coiled-coil-helix domain containing 1 [Source:RGD Symbol;Acc:1307134]	1763	1699	1549	1486	1289	953	989	1750	1387	2165	1351	2119	1050	1388	1015	893	#N/A
ENSRNOG00000009298	Fbxo44	F-box protein 44 [Source:RGD Symbol;Acc:1562463]	16402	18873	18661	23886	15595	13940	17672	18468	17649	24810	14755	25980	17661	21523	15166	14175	#N/A
ENSRNOG00000009299	Adra2c	adrenoceptor alpha 2C [Source:RGD Symbol;Acc:2058]	3814	6300	3389	8084	3683	4811	4950	5143	8280	12725	7156	11192	3106	5792	2369	6127	#REF!
ENSRNOG00000009300	LOC103690017	serine/threonine-protein kinase tousled-like 1 [Source:RGD Symbol;Acc:9355222]	155	210	183	198	242	130	183	205	172	184	172	358	202	275	256	153	#N/A
ENSRNOG00000009302	Zfp623	zinc finger protein 623 [Source:RGD Symbol;Acc:7635192]	886	1029	826	1012	485	749	615	728	794	1080	891	1557	710	824	523	749	#N/A
ENSRNOG00000009303	Zwilch	zwilch kinetochore protein [Source:RGD Symbol;Acc:1583880]	606	548	424	478	425	206	285	336	421	429	355	840	388	334	390	245	#N/A
ENSRNOG00000009308	Bcl2l10	BCL2 like 10 [Source:RGD Symbol;Acc:621015]	535	689	681	597	160	401	330	407	551	538	334	936	162	437	258	331	#N/A
ENSRNOG00000009309	Meaf6	MYST/Esa1-associated factor 6 [Source:RGD Symbol;Acc:1310440]	6867	6560	6151	7593	4026	4210	5830	6555	6365	8025	5831	11271	4193	6981	5509	5046	#N/A
ENSRNOG00000009310	Nmd3	NMD3 ribosome export adaptor [Source:RGD Symbol;Acc:1308468]	3402	3702	2961	2666	2391	1559	2255	2476	2400	3353	2643	5969	1878	2552	2734	1954	#N/A
ENSRNOG00000009311	Fstl3	follistatin like 3 [Source:RGD Symbol;Acc:621811]	263	286	190	265	469	283	414	406	210	313	221	510	467	397	384	321	#N/A
ENSRNOG00000009313	Lrpap1	LDL receptor related protein associated protein 1 [Source:RGD Symbol;Acc:620700]	39476	40739	28357	43692	22681	20420	25293	33328	36238	44959	31301	65462	22727	28010	23546	20299	#N/A
ENSRNOG00000009318	Ttll5	tubulin tyrosine ligase like 5 [Source:RGD Symbol;Acc:1563583]	6123	6868	5942	5943	6920	4747	6066	8391	4981	5224	4414	10837	5768	8904	8017	4236	#N/A
ENSRNOG00000009322	Ccdc126	coiled-coil domain containing 126 [Source:RGD Symbol;Acc:1561171]	1959	2670	1281	1837	902	1056	1125	1295	2081	2787	3021	5093	1151	1115	1030	1106	#REF!
ENSRNOG00000009323	Fam214b	family with sequence similarity 214, member B [Source:RGD Symbol;Acc:1311249]	4311	4084	3870	4531	5053	3691	5819	6957	3963	4478	4132	7573	5937	6029	5414	3490	#N/A
ENSRNOG00000009324	Wdr54	WD repeat domain 54 [Source:RGD Symbol;Acc:1561494]	362	438	391	527	347	142	265	347	412	529	298	381	281	405	178	167	#N/A
ENSRNOG00000009325	Fuca1	alpha-L-fucosidase 1 [Source:RGD Symbol;Acc:2636]	2200	2546	1230	2584	1740	2033	1431	1993	2666	3638	2678	3395	1947	1772	1011	1292	#N/A
ENSRNOG00000009329	Nr1d1	nuclear receptor subfamily 1, group D, member 1 [Source:RGD Symbol;Acc:628827]	7371	6999	7169	9966	6347	8238	9081	11128	8931	10080	7197	12464	9211	12118	7705	7635	#N/A
ENSRNOG00000009330	Slc17a5	solute carrier family 17 member 5 [Source:RGD Symbol;Acc:1311388]	3331	3820	2276	3261	2565	2113	2875	3355	3155	3873	4141	7765	2862	3041	3439	2609	#REF!
ENSRNOG00000009331	Hck	HCK proto-oncogene, Src family tyrosine kinase [Source:RGD Symbol;Acc:2785]	58	29	8	29	125	139	51	227	73	90	52	110	29	71	32	23	#REF!
ENSRNOG00000009333	Osgep	O-sialoglycoprotein endopeptidase [Source:RGD Symbol;Acc:1308578]	3729	3796	3588	3910	3122	2774	3024	4117	3346	4207	2329	5108	2863	3799	2442	2442	#N/A
ENSRNOG00000009336	Mapk15	mitogen-activated protein kinase 15 [Source:RGD Symbol;Acc:628675]	3705	3371	3075	4746	2792	2476	2864	3862	3577	4390	2268	4247	2655	4242	2633	3131	#N/A
ENSRNOG00000009338	Kras	KRAS proto-oncogene, GTPase [Source:RGD Symbol;Acc:2981]	1211	1077	1349	1399	912	984	1098	1635	1081	1395	1624	3119	1040	1357	1510	1014	#N/A
ENSRNOG00000009339	Cenpe	centromere protein E [Source:RGD Symbol;Acc:1307115]	303	310	250	266	203	226	164	226	238	273	260	481	88	110	194	155	#N/A
ENSRNOG00000009340	Zbtb6	zinc finger and BTB domain containing 6 [Source:RGD Symbol;Acc:1306007]	875	1156	975	1154	505	627	549	516	846	1110	1382	2489	672	790	854	709	#REF!
ENSRNOG00000009341	Hivep3	human immunodeficiency virus type I enhancer binding protein 3 [Source:RGD Symbol;Acc:1311252]	3575	4036	3094	4305	4036	4348	6549	5775	4494	4386	5307	9814	7576	10557	6937	5448	#REF!
ENSRNOG00000009343	Evpl	envoplakin [Source:RGD Symbol;Acc:1306141]	215	210	255	371	268	121	122	241	237	305	164	361	148	117	208	157	#N/A
ENSRNOG00000009345	Ugt8	UDP glycosyltransferase 8 [Source:RGD Symbol;Acc:3938]	1323	1888	793	1458	959	491	799	1142	1285	1567	1959	3291	779	807	717	519	#N/A
ENSRNOG00000009346	Zbtb26	zinc finger and BTB domain containing 26 [Source:RGD Symbol;Acc:1308561]	563	776	643	828	198	463	577	488	707	848	822	1826	556	724	949	539	#REF!
ENSRNOG00000009347	Arhgap25	Rho GTPase activating protein 25 [Source:RGD Symbol;Acc:1562105]	1556	1800	1323	2140	1277	1448	2450	3154	1298	2155	1772	3004	1868	2381	1864	2089	#N/A
ENSRNOG00000009348	Nos3	nitric oxide synthase 3 [Source:RGD Symbol;Acc:3186]	473	571	460	336	601	532	509	611	320	505	325	462	225	586	714	449	#N/A
ENSRNOG00000009350	Sez6	seizure related 6 homolog [Source:RGD Symbol;Acc:619780]	127220	162668	106158	175822	102414	106472	112318	124596	150517	170440	121526	226749	94283	131931	80639	99189	#N/A
ENSRNOG00000009351	Srp68	signal recognition particle 68 [Source:RGD Symbol;Acc:1305376]	6802	6943	6146	7302	5926	5574	6410	7870	5945	6986	4706	8964	5664	7103	5032	4887	#N/A
ENSRNOG00000009354	Nrarp	Notch-regulated ankyrin repeat protein [Source:RGD Symbol;Acc:1591939]	172	187	86	208	90	202	168	224	171	236	185	317	77	120	39	106	#REF!
ENSRNOG00000009355	Ogfr	opioid growth factor receptor [Source:RGD Symbol;Acc:69324]	7931	7928	8492	9612	8634	8337	8467	8822	7556	10109	5698	10816	7091	9776	5906	6794	#N/A
ENSRNOG00000009358	Osgin2	oxidative stress induced growth inhibitor family member 2 [Source:RGD Symbol;Acc:1306323]	977	1306	991	1128	1157	841	927	1443	918	1096	1146	2106	903	966	1208	666	#N/A
ENSRNOG00000009360	Sh3bp1	SH3-domain binding protein 1 [Source:RGD Symbol;Acc:1306275]	8957	9073	9554	13034	5820	6237	6669	7670	8212	10243	6444	11027	6373	7694	4118	5390	#N/A
ENSRNOG00000009364	Ndufb9	NADH:ubiquinone oxidoreductase subunit B9 [Source:RGD Symbol;Acc:1307114]	5101	5027	2999	4519	2982	3701	3422	4677	4886	6852	4804	6791	2942	3645	2524	3542	#N/A
ENSRNOG00000009369	Tor4a	torsin family 4, member A [Source:RGD Symbol;Acc:1308019]	194	275	208	234	255	248	337	353	249	419	304	362	304	326	156	230	#N/A
ENSRNOG00000009370	Tbkbp1	TBK1 binding protein 1 [Source:RGD Symbol;Acc:631328]	20258	19956	20093	22710	39785	22072	31537	41555	18532	21314	16487	33272	31422	38828	35838	22303	#N/A
ENSRNOG00000009372	Tacr3	tachykinin receptor 3 [Source:RGD Symbol;Acc:3810]	273	444	320	490	309	402	410	588	457	478	666	833	699	802	405	444	#REF!
ENSRNOG00000009377	Nelfb	negative elongation factor complex member B [Source:RGD Symbol;Acc:1307832]	8571	9349	7834	9517	9635	8274	9708	12076	8566	10373	7387	13506	9869	11508	8509	7655	#N/A
ENSRNOG00000009378	Rpl4	ribosomal protein L4 [Source:RGD Symbol;Acc:619824]	13845	13979	8968	13194	7280	7900	8889	9552	10566	16693	11237	17867	7596	9035	6877	7111	#N/A
ENSRNOG00000009381	Mapk6	mitogen-activated protein kinase 6 [Source:RGD Symbol;Acc:62087]	4046	4375	3215	4273	2399	2705	2860	2999	3490	4155	4597	7665	2963	2859	2512	2322	#N/A
ENSRNOG00000009382	AABR07052486.1	0	640	646	712	602	340	563	628	586	578	662	506	876	486	601	433	351	#N/A
ENSRNOG00000009385	Pik3cg	phosphatidylinositol-4,5-bisphosphate 3-kinase, catalytic subunit gamma [Source:RGD Symbol;Acc:1306468]	102	94	52	187	71	120	108	37	81	104	76	153	92	92	71	43	#N/A
ENSRNOG00000009388	Sptssb	serine palmitoyltransferase, small subunit B [Source:RGD Symbol;Acc:2324614]	485	683	541	543	360	481	474	479	355	502	539	948	453	475	599	402	#N/A
ENSRNOG00000009389	Ripk2	receptor-interacting serine-threonine kinase 2 [Source:RGD Symbol;Acc:1309167]	3026	3060	2905	2718	3017	2582	3000	3831	2189	2723	2463	5389	2756	3364	3400	2161	#N/A
ENSRNOG00000009397	Kbtbd4	kelch repeat and BTB domain containing 4 [Source:RGD Symbol;Acc:1310234]	6521	6642	6898	6954	4648	5437	5416	5698	5534	7382	4928	9795	4731	6217	4153	4377	#N/A
ENSRNOG00000009398	Tceanc2	transcription elongation factor A N-terminal and central domain containing 2 [Source:RGD Symbol;Acc:1359481]	308	364	246	461	328	105	315	335	382	509	348	583	189	212	227	279	#N/A
ENSRNOG00000009399	Fads2l1	fatty acid desaturase 2-like 1 [Source:RGD Symbol;Acc:1311224]	55	90	31	32	0	6	4	21	78	68	76	109	19	28	17	0	#N/A
ENSRNOG00000009401	Lmo2	LIM domain only 2 [Source:RGD Symbol;Acc:1307101]	455	434	303	469	808	209	372	443	393	524	482	764	410	528	682	241	#N/A
ENSRNOG00000009402	Rabgap1	RAB GTPase activating protein 1 [Source:RGD Symbol;Acc:1304691]	10442	11425	9035	10289	7639	6592	9532	10424	8850	11052	10528	19503	9197	9777	9139	7065	#N/A
ENSRNOG00000009403	Dcaf17	DDB1 and CUL4 associated factor 17 [Source:RGD Symbol;Acc:1565551]	703	867	720	1028	554	523	717	783	715	745	746	2096	696	770	938	404	#N/A
ENSRNOG00000009406	Tm9sf4	transmembrane 9 superfamily member 4 [Source:RGD Symbol;Acc:1307768]	7543	8559	7312	9447	4891	5281	5890	6497	8838	10484	8917	15187	6065	8459	5336	5412	#N/A
ENSRNOG00000009409	Fbxo2	F-box protein 2 [Source:RGD Symbol;Acc:621751]	2749	2235	1456	2761	3288	2571	2815	3836	2667	3632	2994	3764	2971	3264	2181	2173	#REF!
ENSRNOG00000009411	Chn2	chimerin 2 [Source:RGD Symbol;Acc:620140]	4683	6240	4860	5449	1878	2247	2269	2346	4433	5504	4339	8766	1652	2385	1301	2663	#N/A
ENSRNOG00000009412	Lrch1	leucine rich repeats and calponin homology domain containing 1 [Source:RGD Symbol;Acc:1595678]	1365	1564	1425	1518	1235	635	1179	736	1182	1398	1399	2582	1430	1140	1213	915	#N/A
ENSRNOG00000009414	Creld1	cysteine-rich with EGF-like domains 1 [Source:RGD Symbol;Acc:1309412]	23912	29711	19786	30606	18262	18974	21467	26387	27674	35864	24013	40921	21295	26033	16019	17668	#N/A
ENSRNOG00000009419	Ptprg	protein tyrosine phosphatase, receptor type, G [Source:RGD Symbol;Acc:620774]	2821	2414	2196	3276	2992	3599	4295	6125	2969	3456	3888	6705	5428	4669	3900	2681	#REF!
ENSRNOG00000009421	Ivd	isovaleryl-CoA dehydrogenase [Source:RGD Symbol;Acc:2936]	3769	4510	2876	4407	3463	2799	3770	4418	3824	5044	3679	6195	2649	3166	2592	2489	#N/A
ENSRNOG00000009422	Hmgcl	3-hydroxy-3-methylglutaryl-CoA lyase [Source:RGD Symbol;Acc:620554]	2071	2025	1916	2533	2063	1397	1911	2478	1761	2435	1543	2635	1827	2346	1700	1434	#N/A
ENSRNOG00000009430	Gnl2	G protein nucleolar 2 [Source:RGD Symbol;Acc:1305006]	20950	19314	17429	17168	17714	11890	15249	24135	13316	16413	11257	26733	15146	18603	18784	11664	#N/A
ENSRNOG00000009431	Tbc1d4	TBC1 domain family, member 4 [Source:RGD Symbol;Acc:1561609]	2227	2255	2964	2818	1016	1376	916	1023	2101	2460	1881	3983	828	1418	748	1239	#N/A
ENSRNOG00000009432	Eif2s1	eukaryotic translation initiation factor 2 subunit alpha [Source:RGD Symbol;Acc:620963]	2671	2287	2061	2282	1421	1252	1336	1972	1708	2628	2226	3835	1440	1561	1932	1465	#N/A
ENSRNOG00000009434	RGD1310507	similar to RIKEN cDNA 1300017J02 [Source:RGD Symbol;Acc:1310507]	503	772	342	359	530	332	503	903	428	294	433	912	470	560	719	128	#N/A
ENSRNOG00000009437	Ewsr1	EWS RNA-binding protein 1 [Source:RGD Symbol;Acc:1307258]	598	779	705	756	417	517	580	395	621	787	646	1176	495	699	635	431	#N/A
ENSRNOG00000009439	Eef1a1	eukaryotic translation elongation factor 1 alpha 1 [Source:RGD Symbol;Acc:67387]	38697	43542	28897	45710	23686	29697	31687	40192	43266	64758	46113	75841	29047	30677	21730	24171	#REF!
ENSRNOG00000009446	Rxra	retinoid X receptor alpha [Source:RGD Symbol;Acc:3610]	936	985	998	1777	636	866	1131	934	1192	1368	1058	1869	1095	1332	992	808	#N/A
ENSRNOG00000009447	Fam221a	family with sequence similarity 221, member A [Source:RGD Symbol;Acc:1563175]	535	481	252	511	328	168	317	506	167	350	386	568	307	188	244	129	#N/A
ENSRNOG00000009448	Papln	papilin, proteoglycan-like sulfated glycoprotein [Source:RGD Symbol;Acc:1311176]	80	70	71	65	322	387	377	377	90	122	84	179	364	741	283	369	#N/A
ENSRNOG00000009449	Trim35	tripartite motif-containing 35 [Source:RGD Symbol;Acc:1564642]	33459	40047	44147	41280	27249	28774	31397	31490	34579	40396	29355	57676	25432	39215	30956	28919	#N/A
ENSRNOG00000009450	Hcn4	hyperpolarization activated cyclic nucleotide-gated potassium channel 4 [Source:RGD Symbol;Acc:71065]	1135	1767	788	1210	2430	689	1540	2072	1746	1866	2331	3813	2745	1719	1775	1231	#REF!
ENSRNOG00000009451	Prpf38a	pre-mRNA processing factor 38A [Source:RGD Symbol;Acc:1311129]	3245	3457	3288	3105	2211	2112	2623	2929	2616	3594	2473	5078	2061	2871	2613	2059	#N/A
ENSRNOG00000009453	Mob3b	MOB kinase activator 3B [Source:RGD Symbol;Acc:1560696]	119	91	129	170	5	55	34	66	133	173	105	184	48	79	0	57	#N/A
ENSRNOG00000009459	Slc35f6	solute carrier family 35, member F6 [Source:RGD Symbol;Acc:1309228]	3111	4310	2387	3646	2921	3393	3590	4391	3929	5273	4172	7109	3806	3953	3042	3047	#REF!
ENSRNOG00000009460	Pdzd8	PDZ domain containing 8 [Source:RGD Symbol;Acc:1308622]	8886	11189	7567	11683	3669	6683	6045	6236	10919	13222	12785	23620	5678	7338	5962	6136	#REF!
ENSRNOG00000009461	Scp2d1	SCP2 sterol-binding domain containing 1 [Source:RGD Symbol;Acc:1308385]	485	501	377	348	376	264	452	459	454	445	360	990	265	527	662	262	#N/A
ENSRNOG00000009462	Ccdc90b	coiled-coil domain containing 90B [Source:RGD Symbol;Acc:1308637]	1207	1129	1131	1048	376	777	513	1050	834	1298	903	1730	497	569	674	444	#N/A
ENSRNOG00000009465	Sfrp2	secreted frizzled-related protein 2 [Source:RGD Symbol;Acc:735163]	110	94	15	88	16	37	69	71	113	146	153	287	39	129	36	16	#N/A
ENSRNOG00000009466	Unc45b	unc-45 myosin chaperone B [Source:RGD Symbol;Acc:1305666]	502	524	364	712	419	370	434	477	492	540	316	677	242	333	229	381	#REF!
ENSRNOG00000009468	Il12a	interleukin 12A [Source:RGD Symbol;Acc:620562]	539	435	354	422	473	419	458	761	280	253	309	620	355	608	467	423	#REF!
ENSRNOG00000009470	Flnb	filamin B [Source:RGD Symbol;Acc:1311915]	14254	18637	18122	22431	13419	12175	12935	14359	17609	16597	13711	29195	15319	17153	12640	9204	#N/A
ENSRNOG00000009473	Osbpl7	oxysterol binding protein-like 7 [Source:RGD Symbol;Acc:1309141]	7436	7825	6666	8859	6781	7221	7338	9754	7345	8605	5599	10401	7391	9310	6991	5652	#N/A
ENSRNOG00000009474	Ddx42	DEAD-box helicase 42 [Source:RGD Symbol;Acc:1304909]	23492	23429	21207	21758	15910	13311	17323	21509	16647	19725	16429	34707	16475	20422	19503	13456	#N/A
ENSRNOG00000009478	RGD1359108	similar to RIKEN cDNA 3110043O21 [Source:RGD Symbol;Acc:1359108]	1517	1746	2141	1830	952	1510	1698	1639	1769	2161	1484	3266	1528	2007	1486	1162	#N/A
ENSRNOG00000009481	Ddhd1	DDHD domain containing 1 [Source:RGD Symbol;Acc:1308576]	5097	5528	4661	5221	3332	3091	3945	4607	4371	5151	4432	8269	3265	4566	4040	3329	#N/A
ENSRNOG00000009482	Emx2	empty spiracles homeobox 2 [Source:RGD Symbol;Acc:1564797]	180	131	76	116	57	56	158	146	102	173	141	198	40	62	0	78	#N/A
ENSRNOG00000009484	Ptcd3	Pentatricopeptide repeat domain 3 [Source:RGD Symbol;Acc:1565582]	14121	14086	11881	10828	8512	6652	8837	12636	9543	11379	9268	20954	8361	10679	11715	6781	#N/A
ENSRNOG00000009491	Phc3	polyhomeotic homolog 3 [Source:RGD Symbol;Acc:1307998]	2592	2347	2719	3471	1673	2115	2736	1804	2514	2841	2468	5884	3056	3049	3210	1831	#REF!
ENSRNOG00000009492	Trmo	tRNA methyltransferase O [Source:RGD Symbol;Acc:1305420]	279	297	214	279	27	218	305	279	279	399	249	462	208	164	167	219	#N/A
ENSRNOG00000009495	Src	SRC proto-oncogene, non-receptor tyrosine kinase [Source:RGD Symbol;Acc:620795]	13044	15976	14703	18845	12572	11621	14211	15928	15158	17558	12178	21475	12494	17139	12581	11808	#N/A
ENSRNOG00000009499	Hinfp	histone H4 transcription factor [Source:RGD Symbol;Acc:1311492]	7870	6737	7732	8474	6532	5859	7493	9059	6877	8749	4866	9551	6060	8627	6098	4733	#N/A
ENSRNOG00000009505	Cd164l2	CD164 molecule like 2 [Source:RGD Symbol;Acc:2323068]	266	185	210	366	322	296	406	421	313	264	306	548	553	627	534	396	#REF!
ENSRNOG00000009506	Mre11	MRE11 homolog, double strand break repair nuclease [Source:RGD Symbol;Acc:69263]	9381	8760	8905	8311	6533	6446	6932	9941	5461	7084	5370	10722	6032	7530	5663	4854	#REF!
ENSRNOG00000009512	Esd	esterase D [Source:RGD Symbol;Acc:1592114]	2249	2089	1764	1852	932	1029	1208	1722	1651	2353	1813	3245	1144	1162	1111	1028	#N/A
ENSRNOG00000009513	Akr1b1	aldo-keto reductase family 1 member B [Source:RGD Symbol;Acc:2092]	2635	2632	1592	2831	1397	1447	1812	2876	2356	3396	2196	2956	1891	2188	1518	1430	#N/A
ENSRNOG00000009514	Mme	membrane metallo-endopeptidase [Source:RGD Symbol;Acc:3098]	3168	2979	3032	3555	933	1488	1320	991	2474	2864	2778	5445	820	1419	696	1559	#N/A
ENSRNOG00000009515	Pgm3	phosphoglucomutase 3 [Source:RGD Symbol;Acc:1305221]	918	899	869	1025	988	1000	1367	1406	818	1082	892	1818	1242	1376	1328	1036	#N/A
ENSRNOG00000009521	AABR07019061.1	0	69	109	75	69	86	116	68	63	106	128	88	72	84	85	12	58	#N/A
ENSRNOG00000009522	Adra1a	adrenoceptor alpha 1A [Source:RGD Symbol;Acc:2055]	169	127	107	244	369	621	385	435	237	354	432	735	760	565	490	279	#REF!
ENSRNOG00000009523	Rab11fip2	RAB11 family interacting protein 2 [Source:RGD Symbol;Acc:1308538]	2039	2230	1883	2345	1624	1800	1564	1773	1819	2595	1996	3880	1739	1661	1487	1559	#N/A
ENSRNOG00000009528	Sdcbp2	syndecan binding protein 2 [Source:RGD Symbol;Acc:1307709]	986	1468	1020	1083	1350	457	898	1340	779	760	697	1460	665	887	891	457	#REF!
ENSRNOG00000009531	Col9a3	collagen type IX alpha 3 chain [Source:RGD Symbol;Acc:1310255]	1366	1481	1588	1412	938	731	744	1187	1510	1798	1109	2373	754	949	793	569	#N/A
ENSRNOG00000009533	Erich3	glutamate-rich 3 [Source:RGD Symbol;Acc:1593279]	3350	3164	3660	4660	1484	2181	2296	2084	3245	3778	2461	5640	1877	2475	1823	1937	#N/A
ENSRNOG00000009535	Stoml2	stomatin like 2 [Source:RGD Symbol;Acc:1308285]	7795	7211	6551	7481	6582	5664	6546	10322	6178	8943	5028	9565	6337	8015	5954	5234	#N/A
ENSRNOG00000009536	Pgp	phosphoglycolate phosphatase [Source:RGD Symbol;Acc:1307773]	2370	2557	1776	2717	2467	2364	3041	3260	2515	3768	2819	4534	2432	3361	2809	2439	#REF!
ENSRNOG00000009538	Etfdh	electron transfer flavoprotein dehydrogenase [Source:RGD Symbol;Acc:735052]	4540	4098	3477	3737	2861	2395	2713	3608	3108	3905	3475	6607	2475	3054	3032	2382	#N/A
ENSRNOG00000009539	Khdrbs3	KH RNA binding domain containing, signal transduction associated 3 [Source:RGD Symbol;Acc:620921]	5514	2720	2928	3837	4963	6080	8555	9718	3590	5879	5647	9954	8680	9725	9328	6018	#REF!
ENSRNOG00000009540	Gpr3	G protein-coupled receptor 3 [Source:RGD Symbol;Acc:628686]	430	654	437	804	578	834	628	919	704	693	837	1418	699	927	872	716	#REF!
ENSRNOG00000009542	Kcnh5	potassium voltage-gated channel subfamily H member 5 [Source:RGD Symbol;Acc:621417]	234	186	231	544	25	122	206	156	356	528	372	632	387	207	44	240	#N/A
ENSRNOG00000009545	Polr1a	RNA polymerase I subunit A [Source:RGD Symbol;Acc:620824]	11384	12774	11604	12548	10344	9557	10267	13720	10020	11437	8305	17358	12171	13314	11057	7701	#N/A
ENSRNOG00000009548	Fpgt	fucose-1-phosphate guanylyltransferase [Source:RGD Symbol;Acc:735121]	1233	1702	1709	1477	912	731	1165	1273	1236	1877	1484	2900	1089	1324	1639	1037	#REF!
ENSRNOG00000009549	Fbxo3	F-box protein 3 [Source:RGD Symbol;Acc:1593433]	10005	9236	7971	8088	5642	4678	6722	8447	6853	8319	7662	16537	5859	7259	7707	4727	#N/A
ENSRNOG00000009550	Sqle	squalene epoxidase [Source:RGD Symbol;Acc:3755]	5167	5208	3075	4316	3645	5255	6331	6799	4387	6476	7271	13041	5699	5759	5458	4324	#REF!
ENSRNOG00000009552	Serinc3	serine incorporator 3 [Source:RGD Symbol;Acc:1308390]	23040	30123	13813	23379	12632	13726	15739	21279	25876	33577	33557	55996	17145	18055	14687	15081	#REF!
ENSRNOG00000009556	Prokr1	prokineticin receptor 1 [Source:RGD Symbol;Acc:708443]	38	42	64	102	32	173	111	125	104	206	256	313	112	94	30	33	#REF!
ENSRNOG00000009563	Krt2	keratin 2 [Source:RGD Symbol;Acc:1303297]	165	171	173	373	401	275	537	413	161	212	109	281	169	153	106	233	#REF!
ENSRNOG00000009564	Prr15	proline rich 15 [Source:RGD Symbol;Acc:1311589]	122	34	40	30	20	91	73	48	79	132	93	129	40	132	50	68	#N/A
ENSRNOG00000009565	Pdk4	pyruvate dehydrogenase kinase 4 [Source:RGD Symbol;Acc:69061]	81	79	77	76	0	74	19	35	60	26	41	111	11	21	0	19	#N/A
ENSRNOG00000009566	Phf12	PHD finger protein 12 [Source:RGD Symbol;Acc:1305731]	11770	12169	11433	14020	9839	7780	9393	11604	10674	12827	9368	17724	8943	11747	9490	8110	#N/A
ENSRNOG00000009567	Mrpl10	mitochondrial ribosomal protein L10 [Source:RGD Symbol;Acc:1588626]	1739	1949	1504	1753	1276	1381	1520	1915	1877	2321	1739	3011	1289	1489	997	1282	#N/A
ENSRNOG00000009568	Hdac1	histone deacetylase 1 [Source:RGD Symbol;Acc:1309799]	2473	2568	2085	2349	2157	1754	2103	2644	1905	2626	2110	4177	2281	2185	2280	1523	#N/A
ENSRNOG00000009570	Pdxp	pyridoxal phosphatase [Source:RGD Symbol;Acc:1586212]	5869	7294	4759	8600	3863	6199	6236	5617	7940	11408	8370	12531	6040	6127	3054	5507	#REF!
ENSRNOG00000009571	Wipf3	WAS/WASL interacting protein family, member 3 [Source:RGD Symbol;Acc:708559]	13898	17190	15675	18866	8049	12063	9719	11889	15849	17402	15242	26588	7552	11136	8028	10014	#N/A
ENSRNOG00000009575	Ubiad1	UbiA prenyltransferase domain containing 1 [Source:RGD Symbol;Acc:1309588]	1158	1869	982	1682	1215	1384	1468	1386	1695	2248	1779	2787	1501	1535	1166	1091	#REF!
ENSRNOG00000009576	Xpa	XPA, DNA damage recognition and repair factor [Source:RGD Symbol;Acc:1308769]	361	302	279	401	115	132	164	224	246	362	223	538	132	271	163	131	#N/A
ENSRNOG00000009577	Ndst4	N-deacetylase and N-sulfotransferase 4 [Source:RGD Symbol;Acc:1306531]	382	310	146	259	1433	259	765	2499	198	274	518	731	1572	738	1283	403	#N/A
ENSRNOG00000009580	Lca5	lebercilin LCA5 [Source:RGD Symbol;Acc:1308555]	501	312	432	416	131	406	430	426	338	387	335	691	327	601	329	274	#N/A
ENSRNOG00000009585	Tcf20	transcription factor 20 [Source:RGD Symbol;Acc:1594486]	9029	10869	10380	14314	6061	8964	9635	9058	11581	14273	11781	19694	8031	9522	7382	8642	#N/A
ENSRNOG00000009588	Snph	syntaphilin [Source:RGD Symbol;Acc:1305867]	24515	25714	20058	29339	28077	18964	27861	31714	24449	25127	23003	43581	26474	34942	28945	22448	#N/A
ENSRNOG00000009590	Stox2	storkhead box 2 [Source:RGD Symbol;Acc:708477]	1683	1683	2284	3309	523	1814	1716	1382	2518	2816	2334	4726	1452	2065	1244	1570	#N/A
ENSRNOG00000009592	Cyb5r3	cytochrome b5 reductase 3 [Source:RGD Symbol;Acc:2502]	2296	3211	2104	2962	1471	2074	1911	1378	2977	3886	2537	4462	1769	2207	1164	1429	#N/A
ENSRNOG00000009593	Dtwd1	DTW domain containing 1 [Source:RGD Symbol;Acc:1311144]	1442	1813	1338	1318	1159	551	834	1412	1023	1268	1049	2216	792	1081	1225	717	#N/A
ENSRNOG00000009594	Snai1	snail family transcriptional repressor 1 [Source:RGD Symbol;Acc:620758]	786	880	862	1036	539	775	844	1177	799	843	628	1380	446	1201	841	599	#N/A
ENSRNOG00000009595	Zbtb48	zinc finger and BTB domain containing 48 [Source:RGD Symbol;Acc:1311581]	5037	5627	6312	7128	4983	5434	5171	6786	5680	8125	3639	7067	5349	6564	4338	4711	#N/A
ENSRNOG00000009598	Ncaph2	non-SMC condensin II complex, subunit H2 [Source:RGD Symbol;Acc:1565937]	8832	9600	8806	10519	8917	7814	9422	12413	8891	12229	6852	12833	10425	10622	7787	6694	#N/A
ENSRNOG00000009599	Rwdd2a	RWD domain containing 2A [Source:RGD Symbol;Acc:1306231]	125	140	70	144	75	84	63	30	99	159	137	248	158	144	138	61	#REF!
ENSRNOG00000009611	Bricd5	BRICHOS domain containing 5 [Source:RGD Symbol;Acc:1596720]	228	249	209	308	339	183	291	205	250	225	156	268	243	342	265	232	#N/A
ENSRNOG00000009613	Sh3bgrl2	SH3 domain binding glutamate-rich protein like 2 [Source:RGD Symbol;Acc:1591931]	111	115	209	200	91	260	210	155	143	240	165	325	178	294	97	167	#N/A
ENSRNOG00000009615	Mtor	mechanistic target of rapamycin kinase [Source:RGD Symbol;Acc:68371]	17980	20473	18677	21782	13448	14131	14563	16646	17827	21628	15821	28992	15452	18617	12660	11838	#N/A
ENSRNOG00000009625	Dpysl2	dihydropyrimidinase-like 2 [Source:RGD Symbol;Acc:2517]	8567	10431	9021	15232	7304	11822	13011	10941	15115	18084	16351	24930	15071	13655	9796	11950	#REF!
ENSRNOG00000009629	Car2	carbonic anhydrase 2 [Source:RGD Symbol;Acc:2240]	3960	3865	2736	3499	1459	2058	2236	3747	2929	4291	3236	6530	1611	2239	1841	1766	#N/A
ENSRNOG00000009630	Hsd17b12	hydroxysteroid (17-beta) dehydrogenase 12 [Source:RGD Symbol;Acc:708367]	6421	8128	3683	4904	2575	2731	2619	4629	5443	7739	7206	13281	2913	3394	3243	3149	#N/A
ENSRNOG00000009635	Tmem74b	transmembrane protein 74B [Source:RGD Symbol;Acc:1564048]	846	883	886	1095	707	622	659	1163	875	1115	609	1246	710	748	589	605	#N/A
ENSRNOG00000009636	Scrn1	secernin 1 [Source:RGD Symbol;Acc:1560999]	53496	62807	58413	62031	45636	45640	52252	56377	47863	51554	44939	92356	43928	53581	48468	40222	#N/A
ENSRNOG00000009639	Zrsr1	zinc finger (CCCH type), RNA binding motif and serine/arginine rich 1 [Source:RGD Symbol;Acc:1561824]	3083	3073	2980	3864	1644	2279	2492	2741	3363	4034	3782	5931	2283	2606	1900	2361	#N/A
ENSRNOG00000009640	Psmf1	proteasome inhibitor subunit 1 [Source:RGD Symbol;Acc:1587528]	2003	2204	1600	2365	1539	1275	1963	1944	1845	2601	1855	3289	1994	1791	1569	1612	#N/A
ENSRNOG00000009642	Cct4	chaperonin containing TCP1 subunit 4 [Source:RGD Symbol;Acc:727937]	9684	9618	8393	8904	5472	5574	6463	8469	7741	10094	7389	14278	5177	7161	5911	5723	#N/A
ENSRNOG00000009643	Msl1	MSL complex subunit 1 [Source:RGD Symbol;Acc:1564778]	16582	15255	18341	18368	12017	13664	15785	17756	14543	19263	13858	26411	13039	18028	14287	12505	#N/A
ENSRNOG00000009649	Slitrk5	SLIT and NTRK-like family, member 5 [Source:RGD Symbol;Acc:1310957]	8746	11510	7405	10517	4717	7114	7539	8023	10308	13082	12694	20969	7266	8236	6451	6651	#REF!
ENSRNOG00000009652	Prkci	protein kinase C, iota [Source:RGD Symbol;Acc:620961]	6186	6044	6103	6121	4135	4022	4559	5712	5056	6169	6012	11208	4575	4836	4625	3723	#N/A
ENSRNOG00000009653	Numb	NUMB, endocytic adaptor protein [Source:RGD Symbol;Acc:620107]	1744	2253	1206	2203	2427	2104	3326	2991	1769	1704	1945	4155	3242	4197	4391	2696	#REF!
ENSRNOG00000009658	Rnf19a	ring finger protein 19A, RBR E3 ubiquitin protein ligase [Source:RGD Symbol;Acc:1307807]	5314	7461	5804	6444	3798	3807	4921	6312	5659	6695	5554	11336	4633	5834	5486	4088	#N/A
ENSRNOG00000009661	Tgds	TDP-glucose 4,6-dehydratase [Source:RGD Symbol;Acc:1306544]	20989	20727	19225	17920	16842	13545	16942	23410	16134	20987	12681	26783	15391	22185	17923	11861	#N/A
ENSRNOG00000009663	Apex1	apurinic/apyrimidinic endodeoxyribonuclease 1 [Source:RGD Symbol;Acc:2126]	3823	3935	3659	3775	3165	2724	3183	4755	3364	4803	3051	5264	2839	3363	2793	2431	#N/A
ENSRNOG00000009664	Ankrd42	ankyrin repeat domain 42 [Source:RGD Symbol;Acc:1310789]	2568	2454	2579	2490	1864	1792	1799	2184	2079	2476	1963	4234	1868	2664	2585	1566	#N/A
ENSRNOG00000009667	Mlst8	MTOR associated protein, LST8 homolog [Source:RGD Symbol;Acc:69242]	7100	7534	7789	9661	6161	6347	7020	7552	7057	9569	5601	9997	6900	7604	5242	5513	#N/A
ENSRNOG00000009673	Dhrs13	dehydrogenase/reductase 13 [Source:RGD Symbol;Acc:1305508]	1024	1152	1087	1243	458	427	612	929	1352	1660	1153	2123	573	680	487	659	#N/A
ENSRNOG00000009675	Cdc42bpb	CDC42 binding protein kinase beta [Source:RGD Symbol;Acc:621753]	17857	17988	17376	23474	17632	16964	20207	25359	18619	20585	16770	29148	19678	25074	17033	18155	#N/A
ENSRNOG00000009681	Flot2	flotillin 2 [Source:RGD Symbol;Acc:70993]	6357	7046	5086	7891	5416	6125	7472	8121	7213	8557	6534	11303	6868	8068	6541	5498	#N/A
ENSRNOG00000009683	Sdcbp	syndecan binding protein [Source:RGD Symbol;Acc:621497]	16030	16012	14641	14903	10199	10461	11947	16543	12013	15803	13801	25487	10681	13363	12037	9753	#N/A
ENSRNOG00000009689	Api5	apoptosis inhibitor 5 [Source:RGD Symbol;Acc:1309772]	7188	6775	6070	6121	3554	3583	4289	5148	5110	6951	6390	12110	4428	5036	5256	3815	#N/A
ENSRNOG00000009690	Obi1	ORC ubiquitin ligase 1 [Source:RGD Symbol;Acc:1564706]	1082	1116	948	1023	644	783	1049	1160	1084	1336	1189	1853	905	981	680	645	#N/A
ENSRNOG00000009691	Lrrn2	leucine rich repeat neuronal 2 [Source:RGD Symbol;Acc:1305482]	15861	25674	12340	27666	13463	18521	19341	17693	27668	34071	27841	42911	19857	22213	12458	18086	#REF!
ENSRNOG00000009694	Bmp4	bone morphogenetic protein 4 [Source:RGD Symbol;Acc:2213]	91	105	65	104	146	28	150	252	118	146	109	227	194	110	131	57	#N/A
ENSRNOG00000009696	Mdm4	MDM4 regulator of p53 [Source:RGD Symbol;Acc:1309306]	5427	4445	6281	6511	2180	2809	4138	3988	4272	5251	4747	11299	3424	4069	4423	2889	#N/A
ENSRNOG00000009700	Dync1i1	dynein cytoplasmic 1 intermediate chain 1 [Source:RGD Symbol;Acc:2512]	5700	6604	4308	6558	5389	6772	6236	8147	6224	8389	7067	10958	7135	6681	4520	5561	#N/A
ENSRNOG00000009705	Lck	LCK proto-oncogene, Src family tyrosine kinase [Source:RGD Symbol;Acc:2994]	298	443	338	379	246	251	297	579	340	445	278	548	405	439	210	177	#N/A
ENSRNOG00000009708	Tas1r1	taste 1 receptor member 1 [Source:RGD Symbol;Acc:61891]	116	117	120	107	54	99	63	65	97	137	84	176	96	101	143	54	#N/A
ENSRNOG00000009712	Gale	UDP-galactose-4-epimerase [Source:RGD Symbol;Acc:621493]	3537	3267	3105	3714	4489	3061	3829	4858	3347	4537	2664	4467	4394	4554	3605	2874	#N/A
ENSRNOG00000009713	Oxa1l	OXA1L, mitochondrial inner membrane protein [Source:RGD Symbol;Acc:1585024]	5638	5922	4297	6019	4443	4377	4232	5478	5256	6560	4403	7209	4391	5392	3531	3848	#N/A
ENSRNOG00000009715	Me1	malic enzyme 1 [Source:RGD Symbol;Acc:3074]	2076	1575	984	1435	2797	1985	3222	3935	1276	2052	2480	4216	3283	3145	3822	2067	#REF!
ENSRNOG00000009716	Casc3	CASC3 exon junction complex subunit [Source:RGD Symbol;Acc:628766]	13336	12534	12778	13460	11392	9124	12715	15566	10901	13084	11438	21369	11982	15034	11622	10334	#N/A
ENSRNOG00000009719	C2cd2l	C2CD2-like [Source:RGD Symbol;Acc:1310281]	56195	77540	51496	82660	37749	47430	47864	51254	79590	93597	64562	114568	41723	55279	30216	49249	#N/A
ENSRNOG00000009722	Chd3	chromodomain helicase DNA binding protein 3 [Source:RGD Symbol;Acc:1311923]	68496	65502	54953	76399	63504	57230	69149	84089	57923	64455	49612	98065	65252	82228	62979	48397	#N/A
ENSRNOG00000009723	Ptpmt1	protein tyrosine phosphatase, mitochondrial 1 [Source:RGD Symbol;Acc:1589783]	2383	2538	1675	2569	1351	1540	1666	2223	2359	3380	2367	3920	1524	1814	1324	1432	#N/A
ENSRNOG00000009724	Tstd2	thiosulfate sulfurtransferase like domain containing 2 [Source:RGD Symbol;Acc:1310893]	1676	1570	1537	1707	1299	1029	1366	1998	1325	1750	1439	2850	1593	1747	1670	1187	#N/A
ENSRNOG00000009726	Grip2	glutamate receptor interacting protein 2 [Source:RGD Symbol;Acc:621668]	7486	6272	6364	7463	7185	4855	5470	7876	7145	7091	5886	11918	7105	8781	6590	4986	#N/A
ENSRNOG00000009729	Ubp1	upstream binding protein 1 [Source:RGD Symbol;Acc:1564700]	29650	26994	28282	29267	22586	20723	23879	29819	21898	26758	19113	41029	22421	29586	26335	17451	#N/A
ENSRNOG00000009730	Cyp7b1	cytochrome P450 family 7 subfamily B member 1 [Source:RGD Symbol;Acc:2483]	550	891	606	774	311	418	319	486	576	833	737	1276	166	309	199	350	#REF!
ENSRNOG00000009734	Akr1b8	aldo-keto reductase family 1, member B8 [Source:RGD Symbol;Acc:708475]	487	506	437	547	448	430	521	416	405	526	391	641	350	677	459	292	#N/A
ENSRNOG00000009739	Washc5	WASH complex subunit 5 [Source:RGD Symbol;Acc:1564420]	8561	8981	7297	8676	6641	5326	7013	9661	6521	7639	6346	14116	7208	7870	7609	5134	#N/A
ENSRNOG00000009740	Slco1c1	solute carrier organic anion transporter family, member 1c1 [Source:RGD Symbol;Acc:628660]	586	516	294	444	426	601	343	630	405	517	539	928	180	386	145	258	#REF!
ENSRNOG00000009742	Rad52	RAD52 homolog, DNA repair protein [Source:RGD Symbol;Acc:1304975]	6598	6635	6449	6514	5380	3955	5162	6828	5144	6387	4505	9856	4745	5778	5281	3498	#N/A
ENSRNOG00000009745	Ppp3cc	protein phosphatase 3 catalytic subunit gamma [Source:RGD Symbol;Acc:621616]	2018	2237	1711	1777	1620	1482	1913	2176	1696	1699	1890	3729	1733	1938	1750	1297	#N/A
ENSRNOG00000009751	Gpx7	glutathione peroxidase 7 [Source:RGD Symbol;Acc:1306999]	375	388	278	480	168	143	200	340	400	546	267	548	273	184	111	225	#N/A
ENSRNOG00000009754	Nampt	nicotinamide phosphoribosyltransferase [Source:RGD Symbol;Acc:631365]	1334	1638	1344	1565	682	876	1088	1171	1294	1967	1855	3294	890	1394	1094	955	#N/A
ENSRNOG00000009756	Pacsin2	protein kinase C and casein kinase substrate in neurons 2 [Source:RGD Symbol;Acc:69411]	14889	18781	18457	20618	10480	11085	11195	13552	16132	17361	12257	25765	8824	13275	9999	11137	#N/A
ENSRNOG00000009760	Palm	paralemmin [Source:RGD Symbol;Acc:620341]	27833	32949	30061	43558	24711	27221	29406	31926	34210	39410	24516	47298	23944	33380	22231	25514	#N/A
ENSRNOG00000009761	Tmod1	tropomodulin 1 [Source:RGD Symbol;Acc:3874]	3862	4066	3435	4183	3008	3558	3957	5008	3549	3913	2999	5556	3474	4606	3296	3223	#N/A
ENSRNOG00000009766	Gpr180	G protein-coupled receptor 180 [Source:RGD Symbol;Acc:1359193]	6526	6860	4514	5537	3732	3866	4083	5934	5495	6790	6368	12054	3610	4684	4525	3389	#N/A
ENSRNOG00000009771	Cdh10	cadherin 10 [Source:RGD Symbol;Acc:619741]	7068	7405	4895	6831	5867	7015	9259	10954	5570	8344	8090	15063	10053	10568	8948	7384	#N/A
ENSRNOG00000009772	Kirrel3	kirre like nephrin family adhesion molecule 3 [Source:RGD Symbol;Acc:1311382]	15940	23264	14864	22638	12236	13667	12417	15626	21066	24636	19059	30294	14444	14890	8338	12447	#N/A
ENSRNOG00000009773	Elovl4	ELOVL fatty acid elongase 4 [Source:RGD Symbol;Acc:1305630]	8042	11001	5298	7567	3897	4469	4516	5916	8433	10601	11808	20466	4902	5431	4795	4249	#REF!
ENSRNOG00000009778	Tmem59	transmembrane protein 59 [Source:RGD Symbol;Acc:1310313]	18835	23212	13037	16943	9824	10512	11850	14752	17994	24946	22336	38825	10928	13299	11269	10926	#N/A
ENSRNOG00000009781	Dync1i2	dynein cytoplasmic 1 intermediate chain 2 [Source:RGD Symbol;Acc:620174]	40422	51391	36718	34783	35392	26757	32554	39182	29150	35674	30927	68920	30475	35686	41335	26063	#N/A
ENSRNOG00000009782	Efcab7	EF-hand calcium binding domain 7 [Source:RGD Symbol;Acc:1561825]	285	316	310	223	103	154	229	167	167	303	232	457	145	195	286	105	#N/A
ENSRNOG00000009783	Camk2g	calcium/calmodulin-dependent protein kinase II gamma [Source:RGD Symbol;Acc:621802]	4629	3758	2650	5019	5324	4353	7087	7612	3813	4591	5312	8122	7675	6181	6213	3621	#N/A
ENSRNOG00000009789	Topbp1	DNA topoisomerase II binding protein 1 [Source:RGD Symbol;Acc:1562949]	2063	2074	3396	2822	1663	2848	2328	2430	2772	3341	1823	3536	2550	3612	1796	2254	#N/A
ENSRNOG00000009790	Kcnk3	potassium two pore domain channel subfamily K member 3 [Source:RGD Symbol;Acc:61997]	1706	2331	831	2459	1524	1366	1394	1961	2634	3028	3397	5356	2325	1926	1271	1196	#REF!
ENSRNOG00000009792	Zbbx	zinc finger, B-box domain containing [Source:RGD Symbol;Acc:1308632]	691	803	747	720	503	588	592	443	464	560	459	1071	677	609	520	316	#REF!
ENSRNOG00000009795	Nfib	nuclear factor I/B [Source:RGD Symbol;Acc:62015]	899	422	451	732	1710	1566	2102	3084	580	675	1197	2142	2572	2433	2225	1077	#REF!
ENSRNOG00000009799	Dpagt1	dolichyl-phosphate N-acetylglucosaminephosphotransferase 1 [Source:RGD Symbol;Acc:735124]	18276	22288	19126	19949	9835	9144	10157	13325	16197	19872	13269	25919	8752	11405	7860	9039	#N/A
ENSRNOG00000009802	Fam124a	family with sequence similarity 124 member A [Source:RGD Symbol;Acc:1593344]	4249	5027	4050	4667	3070	3054	3527	4802	3774	4185	3241	6669	2747	3621	2688	2714	#N/A
ENSRNOG00000009803	LOC100362176	RIKEN cDNA 1110032F04 gene [Source:MGI Symbol;Acc:MGI:1915975]	114	172	161	261	176	466	364	338	256	386	435	450	359	590	386	365	#REF!
ENSRNOG00000009805	Wasf2	WASP family member 2 [Source:RGD Symbol;Acc:1307299]	354	396	585	735	351	354	636	406	536	582	493	930	492	560	389	452	#N/A
ENSRNOG00000009808	Ift80	intraflagellar transport 80 [Source:RGD Symbol;Acc:1312006]	3729	4438	3553	3388	2774	2377	2954	3772	2813	3406	3317	7061	2193	2977	3569	2156	#N/A
ENSRNOG00000009811	Cnih1	cornichon family AMPA receptor auxiliary protein 1 [Source:RGD Symbol;Acc:1312030]	5894	7206	4060	5301	2598	2661	3515	4034	5446	7152	6300	11328	2930	3668	3352	3102	#N/A
ENSRNOG00000009812	Sbf2	SET binding factor 2 [Source:RGD Symbol;Acc:1588657]	26568	32625	28053	31983	22149	20318	22572	27661	24987	27248	20599	47359	20454	28539	22726	18795	#N/A
ENSRNOG00000009815	Pnma2	PNMA family member 2 [Source:RGD Symbol;Acc:1307266]	6013	7167	5593	6407	4924	4569	6469	6522	5510	6489	6399	11911	5341	5972	5507	4390	#N/A
ENSRNOG00000009819	Vezf1	vascular endothelial zinc finger 1 [Source:RGD Symbol;Acc:1308058]	3117	3180	3224	3438	1656	2115	2473	2802	2697	3176	2967	5995	2015	2472	2433	1844	#N/A
ENSRNOG00000009820	Bnip3l	BCL2 interacting protein 3 like [Source:RGD Symbol;Acc:621354]	12948	14902	12803	12165	9160	8826	9947	12671	9739	12646	11319	22686	9541	10380	10191	8497	#N/A
ENSRNOG00000009821	Slitrk3	SLIT and NTRK-like family, member 3 [Source:RGD Symbol;Acc:1310506]	3913	4804	3597	6226	2567	3771	3968	3841	5382	6091	6323	11007	4635	4035	2995	3782	#REF!
ENSRNOG00000009822	Tlr2	toll-like receptor 2 [Source:RGD Symbol;Acc:735138]	61	64	32	132	23	84	93	132	69	117	100	115	111	88	55	54	#N/A
ENSRNOG00000009823	Naa38	N(alpha)-acetyltransferase 38, NatC auxiliary subunit [Source:RGD Symbol;Acc:1559617]	3858	4039	3631	3897	3147	3108	2934	3830	3608	5087	2745	4631	2453	3567	2173	2780	#N/A
ENSRNOG00000009824	Irf2	interferon regulatory factor 2 [Source:RGD Symbol;Acc:1304922]	2604	2248	1898	2338	2308	2275	2655	3198	2037	2332	2031	4048	2195	3385	2858	1782	#N/A
ENSRNOG00000009826	Bche	butyrylcholinesterase [Source:RGD Symbol;Acc:619996]	179	207	146	234	91	85	72	87	171	235	299	389	98	57	60	87	#N/A
ENSRNOG00000009830	Fam204a	family with sequence similarity 204, member A [Source:RGD Symbol;Acc:1305500]	2034	2209	1996	2075	1174	1267	1165	887	1688	2106	1848	3302	884	1312	1192	1037	#N/A
ENSRNOG00000009832	Slc39a14	solute carrier family 39 member 14 [Source:RGD Symbol;Acc:1307026]	5618	7093	4854	6088	4532	4096	5573	6749	5619	6617	7035	13353	5354	5783	5487	4187	#N/A
ENSRNOG00000009835	Tram1l1	translocation associated membrane protein 1-like 1 [Source:RGD Symbol;Acc:1306398]	4701	7181	3545	4856	2622	3014	3334	4453	5713	7821	6908	11723	3324	3858	3037	3311	#REF!
ENSRNOG00000009836	Rbm26	RNA binding motif protein 26 [Source:RGD Symbol;Acc:1308297]	12355	14390	13305	13265	8761	8403	8972	9907	10510	13688	11120	23644	9056	10599	10988	7700	#N/A
ENSRNOG00000009837	Tmem131l	transmembrane 131 like [Source:RGD Symbol;Acc:1583677]	10430	12563	11473	12172	8364	7500	7224	10457	10484	11485	7226	16815	7477	9886	7721	5926	#N/A
ENSRNOG00000009845	Acadm	acyl-CoA dehydrogenase medium chain [Source:RGD Symbol;Acc:2012]	490	567	311	542	317	312	312	580	438	731	574	922	176	292	217	267	#REF!
ENSRNOG00000009846	Frg1	FSHD region gene 1 [Source:RGD Symbol;Acc:1585495]	2878	2831	2791	2471	1908	1322	1451	2210	1957	2712	1964	3817	1129	1588	1412	1242	#N/A
ENSRNOG00000009848	Il18	interleukin 18 [Source:RGD Symbol;Acc:2889]	239	280	124	242	277	60	112	30	152	132	216	525	296	200	227	83	#N/A
ENSRNOG00000009849	Eef1akmt1	EEF1A lysine methyltransferase 1 [Source:RGD Symbol;Acc:1306762]	1140	1057	937	884	725	667	790	780	904	1039	890	1554	551	773	526	452	#N/A
ENSRNOG00000009850	St3gal4	ST3 beta-galactoside alpha-2,3-sialyltransferase 4 [Source:RGD Symbol;Acc:1303068]	1912	2503	1653	2020	1349	1177	1375	1780	2168	2635	1991	3289	1431	1653	1168	1134	#N/A
ENSRNOG00000009851	Slc38a9	solute carrier family 38, member 9 [Source:RGD Symbol;Acc:1311881]	2421	2615	2285	2543	924	1554	1559	2194	2313	2455	2186	4808	1317	1879	1644	1329	#N/A
ENSRNOG00000009856	Sypl1	synaptophysin-like 1 [Source:RGD Symbol;Acc:1359569]	3023	3031	2579	2823	2444	2366	2934	2786	2321	3334	3282	6790	2775	3119	3859	2381	#N/A
ENSRNOG00000009857	Ftsj3	FtsJ RNA 2'-O-methyltransferase 3 [Source:RGD Symbol;Acc:1307110]	7072	6214	5994	6055	5907	4810	6120	8054	5474	6560	3972	8083	5557	7540	5503	4288	#N/A
ENSRNOG00000009861	AABR07028859.1	0	273	369	210	166	113	165	40	136	132	115	119	293	18	71	24	76	#N/A
ENSRNOG00000009862	Olfm1	olfactomedin 1 [Source:RGD Symbol;Acc:620320]	28124	18101	10480	23054	25435	25296	41088	55554	25526	36460	42822	66058	51240	54659	46667	28952	#REF!
ENSRNOG00000009863	Prrt3	proline-rich transmembrane protein 3 [Source:RGD Symbol;Acc:1562419]	7917	8795	8228	12987	10126	13745	17860	17406	12383	15420	13745	23132	15031	20516	13637	14607	#REF!
ENSRNOG00000009867	Tgfb3	transforming growth factor, beta 3 [Source:RGD Symbol;Acc:3851]	782	1009	861	674	1097	964	1034	1164	823	1010	1068	1783	1353	1404	1371	700	#N/A
ENSRNOG00000009870	Tmem88	transmembrane protein 88 [Source:RGD Symbol;Acc:1561781]	101	116	105	90	41	13	126	112	128	103	90	153	50	109	89	54	#N/A
ENSRNOG00000009871	Piwil2	piwi-like RNA-mediated gene silencing 2 [Source:RGD Symbol;Acc:1306964]	445	616	435	427	235	449	386	578	412	372	405	802	377	429	515	302	#N/A
ENSRNOG00000009872	Kcnh2	potassium voltage-gated channel subfamily H member 2 [Source:RGD Symbol;Acc:621414]	15908	19327	14930	22883	12077	8688	8865	12891	19168	23596	15207	26989	11236	12040	7574	9544	#N/A
ENSRNOG00000009873	Ints6	integrator complex subunit 6 [Source:RGD Symbol;Acc:1309480]	6626	6483	6715	6134	4813	4402	4694	5765	5512	6675	5307	11379	4745	6289	6179	3968	#N/A
ENSRNOG00000009875	Akr1b7	aldo-keto reductase family 1, member B7 [Source:RGD Symbol;Acc:620257]	171	113	151	134	21	10	67	69	88	100	77	161	107	102	81	51	#REF!
ENSRNOG00000009878	Crtapl1	cartilage associated protein-like 1 [Source:RGD Symbol;Acc:1565180]	392	438	476	285	268	296	218	426	398	445	371	723	295	372	179	190	#N/A
ENSRNOG00000009881	Fam161a	FAM161 centrosomal protein A [Source:RGD Symbol;Acc:1304999]	73	113	197	64	119	233	94	75	65	98	86	223	126	214	194	108	#N/A
ENSRNOG00000009882	Ppp3ca	protein phosphatase 3 catalytic subunit alpha [Source:RGD Symbol;Acc:3382]	49277	57573	66635	70366	24239	44741	37417	33763	51001	72128	54907	94147	24677	38794	23367	42509	#N/A
ENSRNOG00000009884	Lgals1	galectin 1 [Source:RGD Symbol;Acc:69355]	157	121	144	284	178	45	231	194	136	292	239	238	282	220	260	133	#N/A
ENSRNOG00000009886	Fkbp14	FKBP prolyl isomerase 14 [Source:RGD Symbol;Acc:1311705]	286	220	251	314	95	52	167	368	187	244	233	403	95	144	65	84	#N/A
ENSRNOG00000009887	Arih1	ariadne RBR E3 ubiquitin protein ligase 1 [Source:RGD Symbol;Acc:1308131]	7945	7877	8077	8019	5002	5193	6520	6934	6829	8620	7966	15199	6519	8209	7521	5906	#N/A
ENSRNOG00000009888	Timm8b	translocase of inner mitochondrial membrane 8 homolog B [Source:RGD Symbol;Acc:619840]	3031	2273	2029	2735	1724	1512	1709	1799	2401	3901	2032	2841	1350	1485	1151	1129	#N/A
ENSRNOG00000009889	Pgm1	phosphoglucomutase 1 [Source:RGD Symbol;Acc:3316]	2675	2881	1626	2551	1887	1761	2090	2688	2413	3168	2817	4396	1749	1938	1409	1476	#N/A
ENSRNOG00000009891	Pcf11	PCF11 cleavage and polyadenylation factor subunit [Source:RGD Symbol;Acc:1563397]	8749	10093	9807	9523	6023	6838	6864	7995	7447	9734	7635	17134	6673	8135	8419	5719	#N/A
ENSRNOG00000009892	Adamts15	ADAM metallopeptidase with thrombospondin type 1 motif, 15 [Source:RGD Symbol;Acc:1309770]	1617	1463	1107	2753	299	172	310	438	2068	2100	2544	4568	273	321	320	282	#REF!
ENSRNOG00000009894	Vps50	VPS50 subunit of EARP/GARPII complex [Source:RGD Symbol;Acc:1304751]	2173	2422	2130	2561	802	1519	1516	1465	2109	2742	2524	4540	1669	1626	1916	1589	#REF!
ENSRNOG00000009896	Tmem199	transmembrane protein 199 [Source:RGD Symbol;Acc:1566425]	3787	3423	2626	3301	1828	2314	2253	3374	2740	4432	2738	4791	2142	2229	2072	1632	#N/A
ENSRNOG00000009897	Clcnkb	chloride voltage-gated channel Kb [Source:RGD Symbol;Acc:628639]	1157	847	852	869	1742	1398	2271	2970	847	877	675	1304	1909	3198	2514	1525	#N/A
ENSRNOG00000009899	Skil	SKI-like proto-oncogene [Source:RGD Symbol;Acc:621399]	1991	1880	2214	3287	1188	2147	2054	1939	1985	2660	2280	4669	1741	2150	1678	1804	#N/A
ENSRNOG00000009902	Lrrc46	leucine rich repeat containing 46 [Source:RGD Symbol;Acc:1303311]	156	178	165	223	51	115	107	352	222	243	151	228	118	214	80	104	#N/A
ENSRNOG00000009906	Slfnl1	schlafen-like 1 [Source:RGD Symbol;Acc:1564075]	2415	2486	2252	2913	1986	1625	2180	2636	2785	2356	1808	4253	1797	3065	2215	1691	#N/A
ENSRNOG00000009910	Swap70	switching B-cell complex subunit SWAP70 [Source:RGD Symbol;Acc:1305579]	772	692	708	652	561	741	602	726	670	803	590	1024	610	565	400	575	#N/A
ENSRNOG00000009917	LOC500227	hypothetical gene supported by BC079424 [Source:RGD Symbol;Acc:1566019]	879	922	654	900	738	651	840	901	950	1209	745	1321	597	966	677	757	#N/A
ENSRNOG00000009920	LOC680121	similar to heat shock protein 8 [Source:RGD Symbol;Acc:1595502]	1145	1093	774	1245	498	793	951	1397	1155	1809	2015	3538	927	821	467	926	#REF!
ENSRNOG00000009922	Prlhr	prolactin releasing hormone receptor [Source:RGD Symbol;Acc:71037]	186	321	238	413	65	86	71	35	344	508	366	609	21	66	27	54	#N/A
ENSRNOG00000009928	Bckdhb	branched chain keto acid dehydrogenase E1 subunit beta [Source:RGD Symbol;Acc:2197]	891	914	428	716	399	552	685	964	815	1187	983	1771	607	535	567	583	#REF!
ENSRNOG00000009930	Pigo	phosphatidylinositol glycan anchor biosynthesis, class O [Source:RGD Symbol;Acc:1309498]	2592	2885	2021	3600	2056	2153	2958	2719	3027	3706	2738	4830	2613	3154	1988	2443	#N/A
ENSRNOG00000009932	Mctp2	multiple C2 and transmembrane domain containing 2 [Source:RGD Symbol;Acc:1562967]	1116	1034	730	915	1561	1477	1933	2030	784	953	1130	2259	2359	2088	2577	1626	#REF!
ENSRNOG00000009934	Emc3	ER membrane protein complex subunit 3 [Source:RGD Symbol;Acc:1311566]	9737	11456	6425	9667	4235	5677	6644	9156	9667	12850	11658	18706	5932	7230	4885	5484	#N/A
ENSRNOG00000009935	Xpo1	exportin 1 [Source:RGD Symbol;Acc:620517]	17545	20918	18043	15116	12940	10377	11953	15247	14151	17397	15361	31347	12394	18400	19786	11201	#REF!
ENSRNOG00000009936	Dido1	death inducer-obliterator 1 [Source:RGD Symbol;Acc:1311173]	15176	17200	15907	19515	13266	15279	16706	18179	15247	16461	14143	29774	15848	17754	16703	13146	#N/A
ENSRNOG00000009945	Pls1	plastin 1 [Source:RGD Symbol;Acc:1307142]	762	801	633	542	495	421	659	739	489	716	632	1300	581	517	748	560	#N/A
ENSRNOG00000009946	Ldlr	low density lipoprotein receptor [Source:RGD Symbol;Acc:2998]	3492	2546	1753	3178	4420	4880	7675	8460	2839	3405	4908	7954	7611	7026	5972	4174	#REF!
ENSRNOG00000009948	Pip4p1	phosphatidylinositol-4,5-bisphosphate 4-phosphatase 1 [Source:RGD Symbol;Acc:1307475]	9240	8686	8351	10131	7018	7344	8471	9302	8389	10801	7199	13020	6953	9232	6719	6659	#N/A
ENSRNOG00000009949	Pcdh18	protocadherin 18 [Source:RGD Symbol;Acc:1305870]	1158	1697	777	1653	551	315	230	445	1461	1740	1766	3074	394	364	208	273	#N/A
ENSRNOG00000009950	Msantd2	Myb/SANT DNA binding domain containing 2 [Source:RGD Symbol;Acc:1562840]	8689	9900	8964	7488	7174	5387	6911	10297	6068	6942	6439	14818	6300	7924	8708	4798	#N/A
ENSRNOG00000009951	Aif1l	allograft inflammatory factor 1-like [Source:RGD Symbol;Acc:1305081]	67	93	48	84	111	9	118	113	98	126	129	154	64	77	109	34	#N/A
ENSRNOG00000009953	Snx16	sorting nexin 16 [Source:RGD Symbol;Acc:620295]	1924	2268	1976	1753	1621	1434	1431	1560	1534	2166	1838	4104	1416	1481	1457	1194	#N/A
ENSRNOG00000009954	Cacul1	CDK2-associated, cullin domain 1 [Source:RGD Symbol;Acc:1308127]	3663	3857	4097	3577	2089	1949	2469	2521	2748	3273	3294	6886	2156	2886	3223	2047	#N/A
ENSRNOG00000009955	Plch1	phospholipase C, eta 1 [Source:RGD Symbol;Acc:1561991]	1847	1507	1443	1526	2031	641	1957	2249	1184	1463	1484	2925	1739	1873	2732	1342	#N/A
ENSRNOG00000009956	Wnk1	WNK lysine deficient protein kinase 1 [Source:RGD Symbol;Acc:621141]	20245	20941	21631	21292	13915	13000	16245	18789	16647	18185	16284	34084	15712	19746	18633	13415	#N/A
ENSRNOG00000009957	Slc25a13	solute carrier family 25 member 13 [Source:RGD Symbol;Acc:1565889]	214	189	164	232	161	112	117	29	211	228	191	258	36	32	77	60	#N/A
ENSRNOG00000009958	Nkapd1	NKAP domain containing 1 [Source:RGD Symbol;Acc:2293296]	4837	4896	4878	3850	3084	2856	3054	4277	3221	4191	3369	7101	3014	3619	3319	2774	#N/A
ENSRNOG00000009960	Puf60	poly-U binding splicing factor 60 [Source:RGD Symbol;Acc:621674]	9912	11904	10194	12104	8738	9532	10216	11995	10600	14069	9226	15395	8944	11727	7918	8190	#N/A
ENSRNOG00000009963	Ctps1	CTP synthase 1 [Source:RGD Symbol;Acc:1311060]	9263	10686	7774	9972	7564	6785	7925	10503	7766	9257	8472	14563	7855	8892	8051	5949	#N/A
ENSRNOG00000009965	Pih1d2	PIH1 domain containing 2 [Source:RGD Symbol;Acc:1310503]	1191	823	1080	892	499	524	774	1043	704	1007	590	1359	568	836	624	594	#N/A
ENSRNOG00000009967	Otof	otoferlin [Source:RGD Symbol;Acc:620646]	18953	20614	15489	24891	11145	7733	8931	12998	22949	18044	11964	28416	8253	12553	6783	9067	#N/A
ENSRNOG00000009968	Ercc8	ERCC excision repair 8, CSA ubiquitin ligase complex subunit [Source:RGD Symbol;Acc:1311570]	17841	18010	11244	19161	12552	5004	13360	15330	13193	12630	10220	17292	12440	12850	9654	6366	#REF!
ENSRNOG00000009970	Gsdme	gasdermin E [Source:RGD Symbol;Acc:727871]	963	916	1256	1347	506	1211	937	763	839	1071	809	1620	1053	1045	869	659	#N/A
ENSRNOG00000009971	Plekha8	pleckstrin homology domain containing A8 [Source:RGD Symbol;Acc:1563940]	6026	5615	6456	5958	3523	3959	4306	5351	4371	5577	4400	9577	3883	4356	4501	3654	#N/A
ENSRNOG00000009972	Rara	retinoic acid receptor, alpha [Source:RGD Symbol;Acc:3534]	908	1080	880	1552	1161	1337	1442	1629	1168	1335	1092	1949	1463	1919	1570	988	#N/A
ENSRNOG00000009974	Coq3	coenzyme Q3 methyltransferase [Source:RGD Symbol;Acc:2380]	1118	1206	783	1153	866	682	865	1096	842	1324	1042	1810	1034	770	741	721	#N/A
ENSRNOG00000009977	Thrap3	thyroid hormone receptor associated protein 3 [Source:RGD Symbol;Acc:1306129]	16489	16712	16140	17385	12107	11732	13983	17337	15924	17659	13816	26719	13154	17706	14113	11614	#N/A
ENSRNOG00000009980	Plpp1	phospholipid phosphatase 1 [Source:RGD Symbol;Acc:621832]	1923	2494	1386	1902	1491	1538	1418	1950	1767	2587	2222	3986	1502	1729	1484	1282	#N/A
ENSRNOG00000009982	Pnp	purine nucleoside phosphorylase [Source:RGD Symbol;Acc:1597189]	1461	1233	929	1685	739	1376	1042	1655	1392	1879	1274	2000	759	986	634	772	#REF!
ENSRNOG00000009983	Lrrc42	leucine rich repeat containing 42 [Source:RGD Symbol;Acc:1308919]	4032	4278	3781	3776	2618	2689	3212	3519	3249	4104	3304	6696	2621	3664	3387	2416	#N/A
ENSRNOG00000009987	Akap11	A-kinase anchoring protein 11 [Source:RGD Symbol;Acc:2079]	31556	42128	29367	39465	15902	23369	22014	25262	37008	44135	41892	77870	19092	25005	20546	24871	#N/A
ENSRNOG00000009990	Zranb2	zinc finger RANBP2-type containing 2 [Source:RGD Symbol;Acc:61854]	66228	61532	61648	56541	47061	40263	53983	61344	42344	61981	51153	108789	55074	61861	71497	41421	#N/A
ENSRNOG00000009992	Rabggtb	Rab geranylgeranyltransferase subunit beta [Source:RGD Symbol;Acc:3530]	20457	20837	19043	18360	13282	12667	13908	17783	15334	21137	14965	31134	12136	16129	14629	10724	#N/A
ENSRNOG00000009993	Dcps	decapping enzyme, scavenger [Source:RGD Symbol;Acc:628887]	848	851	753	1024	430	601	736	763	833	1162	815	1216	412	658	608	641	#N/A
ENSRNOG00000009994	Dlat	dihydrolipoamide S-acetyltransferase [Source:RGD Symbol;Acc:619859]	4901	4734	4576	5093	2989	3159	4220	4301	4154	5261	5332	9596	3826	4674	4940	3358	#N/A
ENSRNOG00000009995	Rapgef6	Rap guanine nucleotide exchange factor 6 [Source:RGD Symbol;Acc:1307645]	14672	16551	19500	17411	7904	7545	8129	8890	14355	14785	10772	26712	6912	9441	9509	6615	#N/A
ENSRNOG00000009997	Erap1	endoplasmic reticulum aminopeptidase 1 [Source:RGD Symbol;Acc:708542]	2768	1960	2143	1942	1572	1559	1877	1922	1706	1860	2183	4572	1486	2061	1955	1208	#N/A
ENSRNOG00000010002	Stpg3	sperm-tail PG-rich repeat containing 3 [Source:RGD Symbol;Acc:1561978]	441	432	446	454	302	284	354	415	385	346	249	534	406	457	295	333	#REF!
ENSRNOG00000010004	Ripply2	ripply transcriptional repressor 2 [Source:RGD Symbol;Acc:1308746]	309	345	263	413	228	250	237	334	279	430	263	558	234	218	265	224	#N/A
ENSRNOG00000010005	Adck2	aarF domain containing kinase 2 [Source:RGD Symbol;Acc:1311058]	3518	4331	3024	4575	2863	3284	3527	3962	4367	5184	4266	6985	3463	3820	2236	2867	#N/A
ENSRNOG00000010007	Srsf4	serine and arginine rich splicing factor 4 [Source:RGD Symbol;Acc:1561347]	15783	17452	13145	16481	14267	11850	13771	16192	13221	14520	11485	23668	11227	15009	12947	10499	#N/A
ENSRNOG00000010008	Polr3a	RNA polymerase III subunit A [Source:RGD Symbol;Acc:1305574]	5383	6050	5107	6473	4613	4693	5789	6751	5293	6296	5426	10457	6379	6163	5567	4237	#N/A
ENSRNOG00000010011	Osbpl3	oxysterol binding protein-like 3 [Source:RGD Symbol;Acc:1564287]	3985	3382	3191	3470	4512	3322	4639	5819	2902	3347	3718	7392	5326	6072	7275	3405	#N/A
ENSRNOG00000010017	Wee1	WEE1 G2 checkpoint kinase [Source:RGD Symbol;Acc:1307895]	2227	2892	2287	2619	1149	1450	1564	1987	2288	2857	2646	5282	1120	1661	1491	1456	#N/A
ENSRNOG00000010021	Isy1	ISY1 splicing factor homolog [Source:RGD Symbol;Acc:1307688]	2027	2045	2058	2334	1819	1524	1554	2134	2027	2803	1566	3015	1513	2077	1349	1772	#N/A
ENSRNOG00000010023	Slc33a1	solute carrier family 33 member 1 [Source:RGD Symbol;Acc:620653]	5401	7501	4699	5969	2870	3853	3894	4498	5562	7357	7215	13174	3842	4622	4428	3789	#N/A
ENSRNOG00000010024	Cyb5r4	cytochrome b5 reductase 4 [Source:RGD Symbol;Acc:621834]	2077	1813	2060	1967	1130	1495	1613	1707	1529	2089	1892	3824	1397	1749	1600	1352	#N/A
ENSRNOG00000010027	Atr	ATR serine/threonine kinase [Source:RGD Symbol;Acc:1305796]	4734	5918	4365	4512	3798	2415	3218	3774	3209	3820	4212	8930	3014	2617	3546	2153	#N/A
ENSRNOG00000010028	Polr3d	RNA polymerase III subunit D [Source:RGD Symbol;Acc:1311816]	4842	4498	4037	4340	5274	4278	5180	6853	3878	4724	3409	6258	4986	6053	4540	3815	#N/A
ENSRNOG00000010029	Ubald2	UBA-like domain containing 2 [Source:RGD Symbol;Acc:1311298]	714	641	431	950	467	889	689	893	936	1173	823	1409	653	774	472	605	#REF!
ENSRNOG00000010031	Vtn	vitronectin [Source:RGD Symbol;Acc:3967]	944	1144	819	972	1031	671	711	790	798	1053	681	1278	1071	1044	702	659	#N/A
ENSRNOG00000010034	Asah1	N-acylsphingosine amidohydrolase 1 [Source:RGD Symbol;Acc:621568]	5712	6381	4058	4738	3803	3338	4506	5926	4767	6276	6626	13054	4349	4845	5519	3209	#N/A
ENSRNOG00000010037	Epb41	erythrocyte membrane protein band 4.1 [Source:RGD Symbol;Acc:1564762]	3664	3510	3123	3594	1655	1874	2264	2672	2957	2884	2482	5714	1594	2601	1587	1976	#N/A
ENSRNOG00000010038	Psmc5	proteasome 26S subunit, ATPase 5 [Source:RGD Symbol;Acc:708376]	14698	13891	11656	13412	10980	10283	11548	16943	11251	14925	10084	18433	11555	13796	9356	8534	#N/A
ENSRNOG00000010041	Ube2g1	ubiquitin-conjugating enzyme E2G 1 [Source:RGD Symbol;Acc:620392]	2765	3013	2406	2442	1702	1884	2048	2385	2038	3030	2878	5024	1913	2138	2096	1639	#N/A
ENSRNOG00000010042	Wdfy2	WD repeat and FYVE domain containing 2 [Source:RGD Symbol;Acc:1307337]	5400	5292	5481	4816	4726	4144	5047	6185	4448	4865	4235	9994	5809	6688	7444	3650	#N/A
ENSRNOG00000010048	Dctn1	dynactin subunit 1 [Source:RGD Symbol;Acc:62038]	61561	63530	60350	82123	65127	57303	68763	81577	65298	75760	52872	93467	67988	81686	56474	54239	#N/A
ENSRNOG00000010050	Stard9	StAR-related lipid transfer domain containing 9 [Source:RGD Symbol;Acc:1593360]	1524	1298	1207	1475	3784	1933	4930	4502	1030	1062	1289	2974	4244	3840	4888	1464	#N/A
ENSRNOG00000010053	Calcr	calcitonin receptor [Source:RGD Symbol;Acc:621001]	2878	7616	2428	4409	916	905	391	921	4172	4733	3072	8136	298	627	457	632	#N/A
ENSRNOG00000010058	Spry2	sprouty RTK signaling antagonist 2 [Source:RGD Symbol;Acc:1311472]	3794	4513	4625	5341	3547	5720	5999	6754	4310	6168	4588	8071	4277	6191	5501	4999	#N/A
ENSRNOG00000010060	Panx1	Pannexin 1 [Source:RGD Symbol;Acc:735204]	2939	3629	2442	3714	1736	3503	3281	3406	3703	4735	3815	6864	2897	4542	3000	3304	#REF!
ENSRNOG00000010063	Htr2a	5-hydroxytryptamine receptor 2A [Source:RGD Symbol;Acc:61800]	2550	3136	1809	2477	1985	2351	3581	4061	2686	3926	4249	8305	3779	3781	4304	3397	#REF!
ENSRNOG00000010064	Abcc4	ATP binding cassette subfamily C member 4 [Source:RGD Symbol;Acc:620266]	822	1152	905	1019	1093	630	1099	1020	994	1003	883	2435	499	1485	1396	751	#N/A
ENSRNOG00000010065	Dgkh	diacylglycerol kinase, eta [Source:RGD Symbol;Acc:1561955]	1553	981	2625	2677	602	1369	1588	1273	1820	2241	1329	3803	1601	1837	1358	1383	#N/A
ENSRNOG00000010067	Lypla2	lysophospholipase 2 [Source:RGD Symbol;Acc:620210]	10071	10615	9948	12159	9473	9000	10715	11836	10186	11748	7916	12152	8464	12249	8198	7734	#N/A
ENSRNOG00000010068	Plpp7	phospholipid phosphatase 7 (inactive) [Source:RGD Symbol;Acc:1305821]	2260	2737	1376	2850	1995	2430	2597	3084	2741	3729	2719	4202	2489	2771	1732	2463	#REF!
ENSRNOG00000010071	RGD1560010	RGD1560010 [Source:RGD Symbol;Acc:1560010]	88	133	121	114	69	33	74	46	71	69	104	135	78	98	51	38	#N/A
ENSRNOG00000010076	Pkp1	plakophilin 1 [Source:RGD Symbol;Acc:1307472]	89	82	68	114	30	44	60	124	92	70	110	163	60	15	26	56	#N/A
ENSRNOG00000010077	Smarcd3	SWI/SNF related, matrix associated, actin dependent regulator of chromatin, subfamily d, member 3 [Source:RGD Symbol;Acc:1311869]	10389	12543	9570	11136	8368	6356	7058	8890	9202	12571	7934	14106	6171	6953	5435	5948	#N/A
ENSRNOG00000010078	Spag1	sperm associated antigen 1 [Source:RGD Symbol;Acc:1310702]	1548	1508	1113	1187	1782	1141	1363	2305	1000	1053	969	2329	1286	1344	1336	790	#REF!
ENSRNOG00000010081	Tmem144	transmembrane protein 144 [Source:RGD Symbol;Acc:1565845]	214	200	178	266	401	168	370	198	219	292	263	479	210	244	407	220	#N/A
ENSRNOG00000010083	Prpsap1	phosphoribosyl pyrophosphate synthetase-associated protein 1 [Source:RGD Symbol;Acc:620206]	10369	10484	9648	9684	7552	7373	7154	11311	8871	11254	6865	13885	7097	9392	6419	6393	#N/A
ENSRNOG00000010084	Ythdf3	YTH N(6)-methyladenosine RNA binding protein 3 [Source:RGD Symbol;Acc:1305234]	6037	7796	6520	6374	4511	4374	4891	4438	5457	6986	6955	14019	4713	5880	6478	4737	#N/A
ENSRNOG00000010085	Cldn10	claudin 10 [Source:RGD Symbol;Acc:1308027]	421	364	266	321	205	231	257	250	357	597	395	518	192	241	167	138	#N/A
ENSRNOG00000010086	Plagl2	PLAG1 like zinc finger 2 [Source:RGD Symbol;Acc:1307999]	1276	1573	1224	1670	1042	851	1510	1688	1342	1530	1515	2700	999	1477	1057	1116	#N/A
ENSRNOG00000010087	Zfp143	zinc finger protein 143 [Source:RGD Symbol;Acc:1305662]	1334	1480	1212	1238	1081	549	1030	860	1014	1224	1001	2249	1219	1028	1045	755	#N/A
ENSRNOG00000010090	Ccdc174	coiled-coil domain containing 174 [Source:RGD Symbol;Acc:1305225]	4334	4771	4449	4088	2965	2704	3164	2659	3761	3816	3107	6392	3211	4142	3416	2619	#N/A
ENSRNOG00000010091	Efcab14	EF-hand calcium binding domain 14 [Source:RGD Symbol;Acc:1310351]	6078	6656	5424	6375	3788	4174	5268	5882	5442	6121	6094	11679	4676	5734	5512	4079	#N/A
ENSRNOG00000010094	Kcnmb2	potassium calcium-activated channel subfamily M regulatory beta subunit 2 [Source:RGD Symbol;Acc:631398]	336	229	116	257	86	21	29	56	257	359	403	575	62	55	23	47	#N/A
ENSRNOG00000010096	Azi2	5-azacytidine induced 2 [Source:RGD Symbol;Acc:1310530]	3524	4040	4108	3767	2544	2446	3233	3515	3275	4148	3253	6979	2742	3573	3624	2628	#N/A
ENSRNOG00000010098	Plek2	pleckstrin 2 [Source:RGD Symbol;Acc:1305786]	144	157	267	203	129	102	82	53	155	220	72	268	148	290	117	138	#REF!
ENSRNOG00000010099	Asb8	ankyrin repeat and SOCS box-containing 8 [Source:RGD Symbol;Acc:1309246]	5201	6600	5838	6414	4789	3773	4588	5730	5041	6845	5174	9301	4303	4772	4763	4169	#N/A
ENSRNOG00000010100	Tyw5	tRNA-yW synthesizing protein 5 [Source:RGD Symbol;Acc:1311269]	2617	2923	2553	2310	1051	1287	1307	1673	2143	2868	1985	3825	824	1403	1292	1395	#N/A
ENSRNOG00000010103	Eif4b	eukaryotic translation initiation factor 4B [Source:RGD Symbol;Acc:1306479]	21902	24041	19405	23698	16802	16554	18045	22632	19928	25182	19470	34393	16545	19572	15507	15251	#N/A
ENSRNOG00000010104	Pofut1	protein O-fucosyltransferase 1 [Source:RGD Symbol;Acc:1303001]	2844	3073	2815	3928	1492	1980	2736	2887	3036	3359	2734	5213	2479	3045	2408	2095	#N/A
ENSRNOG00000010106	Faxc	failed axon connections homolog, metaxin like GST domain containing [Source:RGD Symbol;Acc:1562449]	541	723	512	555	436	396	574	557	539	602	691	1374	563	459	529	534	#N/A
ENSRNOG00000010107	AABR07025295.1	0	1404	901	835	1471	1377	1928	2487	2473	1105	1361	1706	2885	2577	1988	1902	1192	#N/A
ENSRNOG00000010109	Nol9	nucleolar protein 9 [Source:RGD Symbol;Acc:1566167]	5534	5035	7028	5606	3275	3193	3958	5708	3978	5106	3395	6960	3536	4446	3582	3086	#REF!
ENSRNOG00000010116	Leo1	LEO1 homolog, Paf1/RNA polymerase II complex component [Source:RGD Symbol;Acc:1549772]	6065	5342	4609	5874	4757	3293	4056	6161	4343	5571	4197	7939	4187	4663	3851	3491	#N/A
ENSRNOG00000010117	Eif3a	eukaryotic translation initiation factor 3, subunit A [Source:RGD Symbol;Acc:1307269]	22051	21081	18213	22873	14300	16005	17349	21576	19216	24157	19426	36470	17025	19455	16950	15015	#N/A
ENSRNOG00000010119	Zmat3	zinc finger, matrin type 3 [Source:RGD Symbol;Acc:620134]	536	625	720	1011	665	732	1031	806	823	1073	972	1483	855	966	849	807	#REF!
ENSRNOG00000010124	Trim2	tripartite motif-containing 2 [Source:RGD Symbol;Acc:1310981]	9617	11053	9518	11558	8565	10075	10006	11169	9222	11795	11793	21799	10879	11497	11229	8886	#N/A
ENSRNOG00000010125	Mtrex	Mtr4 exosome RNA helicase [Source:RGD Symbol;Acc:1305984]	6115	6093	5459	5547	3311	4838	4363	6377	4884	6877	5161	10763	4309	5351	5103	3764	#N/A
ENSRNOG00000010126	Riox1	ribosomal oxygenase 1 [Source:RGD Symbol;Acc:1307704]	665	771	522	871	633	581	650	811	800	1128	1018	1343	871	833	573	818	#REF!
ENSRNOG00000010128	Slc27a2	solute carrier family 27 member 2 [Source:RGD Symbol;Acc:71103]	582	801	461	304	512	85	69	237	594	577	585	1195	215	230	222	127	#N/A
ENSRNOG00000010131	Rin2	Ras and Rab interactor 2 [Source:RGD Symbol;Acc:1305873]	1691	1485	1081	1748	1515	1404	1276	1642	1198	1424	1454	2774	1518	1396	1595	971	#N/A
ENSRNOG00000010133	Bpgm	bisphosphoglycerate mutase [Source:RGD Symbol;Acc:735018]	2476	3112	2153	2683	1460	1992	2359	2505	2700	3671	2929	4788	1814	2096	1850	2025	#N/A
ENSRNOG00000010134	Acot2	acyl-CoA thioesterase 2 [Source:RGD Symbol;Acc:621055]	228	324	146	267	350	321	312	470	251	388	320	664	247	326	162	203	#REF!
ENSRNOG00000010137	Xpo4	exportin 4 [Source:RGD Symbol;Acc:1312015]	4036	4046	4034	4144	2712	2706	3754	3771	3196	3769	3721	7629	3195	3965	3592	2627	#N/A
ENSRNOG00000010141	Ttll1	tubulin tyrosine ligase like 1 [Source:RGD Symbol;Acc:1309124]	6267	7246	6892	7843	4188	4436	5355	6475	6446	6908	5021	9677	4599	5734	4074	3854	#N/A
ENSRNOG00000010146	Ndn	necdin, MAGE family member [Source:RGD Symbol;Acc:1310526]	9422	11863	5300	10581	5122	6298	5642	7793	12296	18156	13066	20126	5949	6205	3637	5968	#REF!
ENSRNOG00000010147	Pdcd10	programmed cell death 10 [Source:RGD Symbol;Acc:1359329]	2927	3241	2370	2526	1965	2140	2121	2369	2301	3382	3063	5739	2002	2167	2768	1664	#N/A
ENSRNOG00000010149	Cmc1	C-x(9)-C motif containing 1 [Source:RGD Symbol;Acc:1305283]	205	166	85	107	104	176	105	199	125	225	130	268	84	129	20	92	#N/A
ENSRNOG00000010150	Strbp	spermatid perinuclear RNA binding protein [Source:RGD Symbol;Acc:620673]	17868	18983	13944	13672	14159	9499	12984	18038	11344	12349	12703	28508	12549	15189	17407	10398	#N/A
ENSRNOG00000010153	Raf1	Raf-1 proto-oncogene, serine/threonine kinase [Source:RGD Symbol;Acc:3531]	14724	16554	15436	16756	13132	13413	13739	17429	13717	17358	11790	23831	13980	17147	13130	10810	#N/A
ENSRNOG00000010154	Zc3hc1	zinc finger, C3HC-type containing 1 [Source:RGD Symbol;Acc:1561099]	1916	2307	1755	2303	1848	1339	1623	2056	2005	2990	1825	3445	1756	1946	1319	1354	#N/A
ENSRNOG00000010155	Pcm1	pericentriolar material 1 [Source:RGD Symbol;Acc:620901]	24697	23397	21360	20822	14382	12735	14876	20324	16887	20539	17808	40869	15855	18688	17728	13066	#N/A
ENSRNOG00000010156	Snapc5	small nuclear RNA activating complex, polypeptide 5 [Source:RGD Symbol;Acc:1582813]	1379	1426	1120	1606	797	1032	1158	1168	1340	1836	1612	2162	1017	1082	697	959	#N/A
ENSRNOG00000010158	Magel2	MAGE family member L2 [Source:RGD Symbol;Acc:1583615]	3350	3102	2924	2824	1932	1896	1057	2122	3651	3389	2721	5628	1302	2057	1413	1241	#N/A
ENSRNOG00000010160	Ice2	interactor of little elongation complex ELL subunit 2 [Source:RGD Symbol;Acc:1585038]	1827	1784	1856	1535	1390	786	1032	1467	1252	1438	1393	3052	947	1047	1076	778	#N/A
ENSRNOG00000010161	Myo10	myosin X [Source:RGD Symbol;Acc:1307193]	1262	1216	1114	1469	1325	1832	1598	1692	1434	1367	1306	2553	1446	1698	1582	1058	#N/A
ENSRNOG00000010162	Tex38	testis expressed 38 [Source:RGD Symbol;Acc:1585134]	84	91	39	61	127	23	57	76	57	73	58	109	15	79	131	52	#N/A
ENSRNOG00000010164	Mrps2	mitochondrial ribosomal protein S2 [Source:RGD Symbol;Acc:1309116]	3566	4425	5036	4049	3275	3620	3513	5005	4046	4868	4029	7396	3053	4763	4285	3325	#N/A
ENSRNOG00000010165	Tnfaip2	TNF alpha induced protein 2 [Source:RGD Symbol;Acc:1594556]	1992	2053	2390	3215	1191	2395	1591	1328	2002	2627	1722	2744	703	1664	671	2024	#N/A
ENSRNOG00000010169	Atpaf1	ATP synthase mitochondrial F1 complex assembly factor 1 [Source:RGD Symbol;Acc:1305417]	4290	4735	3333	4215	2335	2195	3163	4030	3349	4443	4672	8852	2975	2862	3301	2513	#N/A
ENSRNOG00000010170	Tubb4b	tubulin, beta 4B class IVb [Source:RGD Symbol;Acc:735101]	6742	7026	4579	8302	7259	8228	9608	10059	8593	12470	9199	12743	9953	9306	5776	8461	#REF!
ENSRNOG00000010174	Enpp4	ectonucleotide pyrophosphatase/phosphodiesterase 4 [Source:RGD Symbol;Acc:1308689]	3587	4926	2726	4467	1564	2932	3204	3240	4647	5473	6270	10477	2873	3340	2421	3002	#REF!
ENSRNOG00000010176	Map2k1	mitogen activated protein kinase kinase 1 [Source:RGD Symbol;Acc:70495]	18277	25208	16672	24068	10449	15370	13542	14183	22679	29303	22440	37107	10662	14343	8715	14555	#N/A
ENSRNOG00000010178	Cgrrf1	cell growth regulator with ring finger domain 1 [Source:RGD Symbol;Acc:620803]	1957	2595	1483	1700	1235	823	1265	1195	1812	2434	1877	3256	1042	1183	1059	1162	#N/A
ENSRNOG00000010180	Gid8	GID complex subunit 8 homolog [Source:RGD Symbol;Acc:735024]	2217	2146	1652	2505	1416	1381	1503	2047	1912	2641	2099	3467	1297	1481	1398	1302	#N/A
ENSRNOG00000010183	Gask1b	golgi associated kinase 1B [Source:RGD Symbol;Acc:735075]	228	238	82	244	885	622	746	1349	196	253	542	814	1091	826	1193	571	#REF!
ENSRNOG00000010184	Brk1	BRICK1 subunit of SCAR/WAVE actin nucleating complex [Source:RGD Symbol;Acc:1598136]	4669	5167	4112	5442	3044	4252	4912	5683	5039	7519	5707	8852	4017	4904	3714	3900	#N/A
ENSRNOG00000010185	RGD1306941	similar to CG31122-PA [Source:RGD Symbol;Acc:1306941]	1769	2253	1296	1866	890	1021	1188	1349	1642	2339	2410	4146	1169	1386	1227	1213	#REF!
ENSRNOG00000010186	Cdv3	CDV3 homolog [Source:RGD Symbol;Acc:1359113]	984	1309	1356	1728	866	813	1517	1104	1339	1782	1829	3066	1246	1377	1326	1112	#N/A
ENSRNOG00000010188	Satb2	SATB homeobox 2 [Source:RGD Symbol;Acc:1562369]	830	161	446	667	700	2240	3218	2387	644	1004	1905	2550	3114	3211	2511	2639	#REF!
ENSRNOG00000010189	Rps24	ribosomal protein S24 [Source:RGD Symbol;Acc:621040]	5094	3927	3359	4309	1881	2346	2758	4026	3378	5557	3354	6786	2590	2840	2465	1976	#N/A
ENSRNOG00000010194	Ift43	intraflagellar transport 43 [Source:RGD Symbol;Acc:1307392]	1762	1955	1633	1874	1348	1103	1527	1913	1388	2071	1231	2437	1456	1799	1532	1306	#N/A
ENSRNOG00000010196	Glb1	galactosidase, beta 1 [Source:RGD Symbol;Acc:1597145]	2066	1951	1613	2151	3002	1554	2659	3756	1997	2410	2103	4042	2723	4374	3288	2104	#N/A
ENSRNOG00000010199	Glrb	glycine receptor, beta [Source:RGD Symbol;Acc:2706]	17672	21798	9803	16513	8772	9533	11465	13809	16992	23158	25743	43270	12079	12156	12558	10555	#REF!
ENSRNOG00000010204	Tmem9	transmembrane protein 9 [Source:RGD Symbol;Acc:1307922]	6973	9588	4414	8110	5492	5713	5927	7722	8324	11563	8528	13619	7062	6507	4425	4790	#REF!
ENSRNOG00000010205	Mturn	maturin, neural progenitor differentiation regulator homolog [Source:RGD Symbol;Acc:1549700]	726	596	634	1022	393	402	622	272	676	858	993	1611	661	547	649	416	#N/A
ENSRNOG00000010209	Nol12	nucleolar protein 12 [Source:RGD Symbol;Acc:1305327]	691	688	499	688	683	435	589	831	560	865	440	758	521	569	295	455	#N/A
ENSRNOG00000010210	Slc7a11	solute carrier family 7 member 11 [Source:RGD Symbol;Acc:1309275]	691	465	370	714	198	669	757	801	544	783	1015	1797	674	1118	1109	1059	#REF!
ENSRNOG00000010213	Fgd5	FYVE, RhoGEF and PH domain containing 5 [Source:RGD Symbol;Acc:1305589]	442	431	566	471	187	240	232	256	462	475	356	1005	222	351	191	214	#N/A
ENSRNOG00000010214	Scrn2	secernin 2 [Source:RGD Symbol;Acc:1307741]	2019	2308	2100	2578	1643	1261	1883	2130	1932	2637	1335	2714	1556	1620	1278	1371	#N/A
ENSRNOG00000010217	Prrc2b	proline-rich coiled-coil 2B [Source:RGD Symbol;Acc:1595906]	15266	16354	16969	29386	14707	19087	21467	17750	22325	24074	18445	34364	21034	27710	18620	18898	#N/A
ENSRNOG00000010218	Eif5	eukaryotic translation initiation factor 5 [Source:RGD Symbol;Acc:619861]	22505	20248	17746	17009	13041	10835	13526	17972	13871	19471	16633	33495	12729	15966	16989	11589	#N/A
ENSRNOG00000010219	Ralgds	ral guanine nucleotide dissociation stimulator [Source:RGD Symbol;Acc:3533]	11319	11365	11285	14280	10444	11128	10946	12947	12346	13989	8593	17025	10150	14278	9271	8866	#N/A
ENSRNOG00000010224	Rab30	RAB30, member RAS oncogene family [Source:RGD Symbol;Acc:1309507]	1759	2088	1796	1974	1077	721	1267	1013	1485	1744	1532	3559	733	1000	1188	974	#N/A
ENSRNOG00000010227	Gpatch2l	G patch domain containing 2-like [Source:RGD Symbol;Acc:1308907]	1711	1794	1685	1844	1769	1744	2264	2158	1751	2038	1769	3635	2333	2750	2553	1785	#N/A
ENSRNOG00000010230	Dennd10	DENN domain containing 10 [Source:RGD Symbol;Acc:1308326]	2057	1961	1700	1979	1351	961	1641	1690	1777	2043	1956	4080	1338	1742	1782	1018	#N/A
ENSRNOG00000010232	Enpp5	ectonucleotide pyrophosphatase/phosphodiesterase family member 5 [Source:RGD Symbol;Acc:1359199]	34568	46781	26495	40280	15193	20100	20157	21313	39618	51019	46375	81029	17629	21312	15799	19784	#REF!
ENSRNOG00000010233	Cald1	caldesmon 1 [Source:RGD Symbol;Acc:2256]	4568	5309	3981	3994	7430	2500	5403	6744	2796	3485	3415	7744	5068	5165	9333	3551	#N/A
ENSRNOG00000010234	Nsmaf	neutral sphingomyelinase activation associated factor [Source:RGD Symbol;Acc:727868]	7224	6703	5910	5721	5170	4084	4411	6438	5018	5719	4505	10027	4867	5363	4915	3462	#N/A
ENSRNOG00000010235	Pkig	cAMP-dependent protein kinase inhibitor gamma [Source:RGD Symbol;Acc:628775]	3808	4293	3873	5059	2669	2597	3240	4085	4252	6085	4069	6430	2743	3758	2581	3236	#N/A
ENSRNOG00000010237	Map7d1	MAP7 domain containing 1 [Source:RGD Symbol;Acc:1597986]	26351	25948	21529	33584	25546	25393	29926	34137	26830	31803	23636	38778	27983	31755	22707	22485	#N/A
ENSRNOG00000010239	Cnbp	CCHC-type zinc finger, nucleic acid binding protein [Source:RGD Symbol;Acc:621807]	21995	22595	18569	20222	12092	11617	12494	17300	16504	23481	17560	32854	11478	14327	12932	11887	#N/A
ENSRNOG00000010240	Tent5a	terminal nucleotidyltransferase 5A [Source:RGD Symbol;Acc:1311381]	263	144	112	210	23	89	70	119	164	196	204	355	59	126	97	56	#N/A
ENSRNOG00000010241	Hspb11	heat shock protein family B (small), member 11 [Source:RGD Symbol;Acc:1596413]	1189	1244	1046	908	468	512	575	648	822	1078	895	1899	524	662	603	490	#N/A
ENSRNOG00000010244	Sarm1	sterile alpha and TIR motif containing 1 [Source:RGD Symbol;Acc:1310078]	3258	3784	3992	5857	3886	3380	4866	4899	4207	4943	3948	7024	4971	5369	3970	3371	#N/A
ENSRNOG00000010248	Serpini1	serpin family I member 1 [Source:RGD Symbol;Acc:619896]	16676	15142	7302	11755	8456	9225	11071	17154	13226	18754	22679	36576	13894	12458	13314	8228	#REF!
ENSRNOG00000010252	Hexa	hexosaminidase subunit alpha [Source:RGD Symbol;Acc:2792]	20411	21056	18889	21248	16358	16571	16612	21501	19269	22574	13279	26151	14558	20561	13432	13338	#N/A
ENSRNOG00000010254	Htr1a	5-hydroxytryptamine receptor 1A [Source:RGD Symbol;Acc:2845]	177	142	98	212	238	260	294	373	273	314	495	833	685	412	267	284	#REF!
ENSRNOG00000010257	Cuedc1	CUE domain containing 1 [Source:RGD Symbol;Acc:1304861]	3047	3094	3101	3837	3597	1987	3384	4436	3369	4097	2852	5740	3865	4125	3174	2523	#N/A
ENSRNOG00000010258	Vhl	von Hippel-Lindau tumor suppressor [Source:RGD Symbol;Acc:3960]	2032	2623	2137	2244	1351	1530	1893	2134	1989	2822	2132	4123	1376	2148	1665	1755	#N/A
ENSRNOG00000010260	Dixdc1	DIX domain containing 1 [Source:RGD Symbol;Acc:1309902]	19593	21667	19410	20198	9958	11732	13197	13883	16080	19089	15621	31766	11052	15568	13314	11503	#N/A
ENSRNOG00000010263	Cldn11	claudin 11 [Source:RGD Symbol;Acc:71081]	2913	3893	1174	2615	1549	1346	1730	2429	3071	4234	3828	5929	1974	1981	1455	1072	#REF!
ENSRNOG00000010266	Cd180	CD180 molecule [Source:RGD Symbol;Acc:1308170]	47	72	37	118	119	144	101	51	71	74	87	109	108	37	24	20	#REF!
ENSRNOG00000010267	Klhdc10	kelch domain containing 10 [Source:RGD Symbol;Acc:1309792]	14067	15414	14788	15039	9684	9164	10778	12182	11752	13174	12852	26616	10086	12169	12720	8574	#N/A
ENSRNOG00000010268	Vom2r44	vomeronasal 2 receptor 44 [Source:RGD Symbol;Acc:708515]	8053	5889	4413	5055	3766	1990	3164	5411	4490	4415	3985	10282	3656	5170	4711	2990	#N/A
ENSRNOG00000010270	Espn	espin [Source:RGD Symbol;Acc:620652]	117	86	68	120	80	16	162	177	94	143	42	143	170	219	99	95	#N/A
ENSRNOG00000010274	Smc4	structural maintenance of chromosomes 4 [Source:RGD Symbol;Acc:1306680]	1045	975	829	708	520	492	521	727	633	929	606	1469	541	552	692	387	#N/A
ENSRNOG00000010275	Slc17a9	solute carrier family 17 member 9 [Source:RGD Symbol;Acc:1311940]	337	440	278	510	290	178	459	531	369	309	222	515	250	389	417	222	#N/A
ENSRNOG00000010277	Idh3a	isocitrate dehydrogenase (NAD(+)) 3 catalytic subunit alpha [Source:RGD Symbol;Acc:70889]	9880	11723	7961	10867	7107	6754	8125	8881	9017	11763	11855	19469	7475	7701	7442	6780	#N/A
ENSRNOG00000010280	Pde8b	phosphodiesterase 8B [Source:RGD Symbol;Acc:735041]	7855	10090	6850	9521	4221	4238	4081	4481	7797	8516	6525	12998	3041	4689	3200	3633	#N/A
ENSRNOG00000010282	Ninj2	ninjurin 2 [Source:RGD Symbol;Acc:620552]	73	84	27	58	53	169	46	36	60	106	69	141	97	21	34	26	#N/A
ENSRNOG00000010284	St3gal5	ST3 beta-galactoside alpha-2,3-sialyltransferase 5 [Source:RGD Symbol;Acc:620875]	7796	9555	4563	8253	6536	7103	8326	9720	8496	11583	10841	17021	9303	9011	7849	6641	#REF!
ENSRNOG00000010286	Cast	calpastatin [Source:RGD Symbol;Acc:2278]	4890	2489	2547	2705	5470	3509	5571	7156	2373	3101	3641	7881	5678	6784	8413	3279	#N/A
ENSRNOG00000010291	Slc46a1	solute carrier family 46 member 1 [Source:RGD Symbol;Acc:1309472]	832	1079	690	1047	603	778	1015	1108	934	1246	939	1680	1049	925	593	643	#N/A
ENSRNOG00000010296	Slc7a7	solute carrier family 7 member 7 [Source:RGD Symbol;Acc:619902]	65	61	66	95	51	19	47	88	85	92	75	114	145	110	33	48	#N/A
ENSRNOG00000010298	Xbp1	X-box binding protein 1 [Source:RGD Symbol;Acc:1303073]	6573	7375	6866	7003	3698	5168	5494	6677	8501	10557	6956	13434	4799	8264	4410	5874	#N/A
ENSRNOG00000010299	Eps15	epidermal growth factor receptor pathway substrate 15 [Source:RGD Symbol;Acc:1305550]	2446	2466	1923	2654	1627	2204	2265	2271	2260	2753	2824	5500	2256	2251	2558	1438	#N/A
ENSRNOG00000010301	Eif4e3	eukaryotic translation initiation factor 4E family member 3 [Source:RGD Symbol;Acc:1586185]	3041	3535	2930	2675	2477	1785	2055	2548	2072	2403	2187	4573	1706	2132	2036	1741	#N/A
ENSRNOG00000010302	LOC103694863	ras-like protein family member 10B [Source:RGD Symbol;Acc:9359312]	181	164	80	216	85	68	189	249	165	381	146	488	56	201	137	137	#N/A
ENSRNOG00000010303	Trim32	tripartite motif-containing 32 [Source:RGD Symbol;Acc:1305238]	3997	5355	3577	6104	2493	4546	4128	3744	5515	7673	6541	10057	3359	4007	2026	4098	#REF!
ENSRNOG00000010306	H2az1	H2A.Z variant histone 1 [Source:RGD Symbol;Acc:621464]	5439	4617	4097	4833	3352	2921	4405	5675	4388	7020	4567	7988	3816	4862	4115	3560	#N/A
ENSRNOG00000010308	Nr2f2	nuclear receptor subfamily 2, group F, member 2 [Source:RGD Symbol;Acc:69305]	202	99	155	145	66	247	269	323	145	322	334	452	214	432	167	305	#REF!
ENSRNOG00000010309	Nfyb	nuclear transcription factor Y subunit beta [Source:RGD Symbol;Acc:3172]	9661	10229	9359	8845	8302	6324	8527	9730	6578	9455	7559	12972	7662	8724	8912	6606	#N/A
ENSRNOG00000010311	Dzip1	DAZ interacting zinc finger protein 1 [Source:RGD Symbol;Acc:1307701]	51599	35374	34167	36525	47123	34147	39624	64108	30873	31616	26549	60427	43423	54003	49339	28304	#N/A
ENSRNOG00000010312	Bhlhe23	basic helix-loop-helix family, member e23 [Source:RGD Symbol;Acc:1559760]	87	133	111	290	132	17	47	43	161	286	130	206	0	73	9	105	#N/A
ENSRNOG00000010316	Magohb	mago homolog B, exon junction complex subunit [Source:RGD Symbol;Acc:1597384]	774	718	830	589	565	268	372	582	447	703	485	989	313	475	442	408	#N/A
ENSRNOG00000010319	Lcp1	lymphocyte cytosolic protein 1 [Source:RGD Symbol;Acc:1308288]	301	208	187	270	349	151	221	339	233	257	321	572	474	335	285	125	#N/A
ENSRNOG00000010320	Efnb3	ephrin B3 [Source:RGD Symbol;Acc:2541]	32031	44603	31226	43547	20067	24215	20924	26923	41117	49603	34914	62712	22121	23673	16577	18782	#N/A
ENSRNOG00000010325	Ptger3	prostaglandin E receptor 3 [Source:RGD Symbol;Acc:3435]	44	23	22	13	93	111	145	156	28	66	79	130	266	272	286	81	#REF!
ENSRNOG00000010326	Col20a1	collagen type XX alpha 1 chain [Source:RGD Symbol;Acc:1563901]	2426	1691	1939	1882	2584	2552	2866	5423	1659	1979	1043	2305	3039	4198	2580	1868	#N/A
ENSRNOG00000010330	Mark3	microtubule affinity regulating kinase 3 [Source:RGD Symbol;Acc:619883]	18341	18576	16128	16089	15395	10982	14060	18471	13224	15231	12327	25342	12832	16582	15862	11171	#N/A
ENSRNOG00000010331	Ctsb	cathepsin B [Source:RGD Symbol;Acc:621509]	31450	39273	18006	33409	16917	21118	20454	29588	36391	48477	41863	66620	21717	22377	15267	18696	#REF!
ENSRNOG00000010332	Nipsnap3b	nipsnap homolog 3B [Source:RGD Symbol;Acc:1359688]	1799	2049	1745	1533	1757	1129	1329	1787	1392	1896	1287	2291	1075	1525	1314	993	#N/A
ENSRNOG00000010342	Zfand1	zinc finger AN1-type containing 1 [Source:RGD Symbol;Acc:1309519]	703	767	714	767	537	451	706	835	584	749	744	1292	588	578	554	522	#N/A
ENSRNOG00000010345	Ssmem1	serine-rich single-pass membrane protein 1 [Source:RGD Symbol;Acc:1559502]	81	109	134	102	14	10	86	207	49	76	63	139	20	28	35	56	#N/A
ENSRNOG00000010347	Styk1	serine/threonine/tyrosine kinase 1 [Source:RGD Symbol;Acc:1564211]	68	79	91	68	136	18	218	236	72	22	78	169	243	245	206	92	#N/A
ENSRNOG00000010350	Rcan2	regulator of calcineurin 2 [Source:RGD Symbol;Acc:69198]	9253	9883	7753	10745	4825	6794	7605	8020	10427	12141	12077	19039	5791	8011	5286	7952	#N/A
ENSRNOG00000010352	Dnajc3	DnaJ heat shock protein family (Hsp40) member C3 [Source:RGD Symbol;Acc:708518]	1535	1564	1616	1473	660	1202	1102	1388	1761	2114	1635	3500	1055	1511	1081	1260	#N/A
ENSRNOG00000010353	Dnajb6	DnaJ heat shock protein family (Hsp40) member B6 [Source:RGD Symbol;Acc:1308207]	5712	5175	4354	4993	3027	3630	4309	4581	4282	6132	5238	9183	3352	4051	3366	3407	#N/A
ENSRNOG00000010358	Sh3rf1	SH3 domain containing ring finger 1 [Source:RGD Symbol;Acc:735154]	2815	3293	3215	3652	3011	2840	3383	3322	3206	3858	3481	6126	4225	3737	4068	2691	#N/A
ENSRNOG00000010359	Bik	BCL2-interacting killer [Source:RGD Symbol;Acc:621547]	90	112	128	163	28	42	52	37	97	160	62	106	32	65	0	80	#N/A
ENSRNOG00000010361	Kif3b	kinesin family member 3B [Source:RGD Symbol;Acc:1306815]	6415	6784	5814	7739	5789	5857	7030	8878	6045	7311	6800	12502	7754	8006	7421	5662	#N/A
ENSRNOG00000010362	Anxa2	annexin A2 [Source:RGD Symbol;Acc:621170]	117	65	74	104	87	117	130	252	84	130	150	188	26	142	109	47	#N/A
ENSRNOG00000010363	Mrps23	mitochondrial ribosomal protein S23 [Source:RGD Symbol;Acc:1306963]	1640	1526	1301	1660	960	1043	970	1135	1317	1752	1188	2052	871	1042	963	891	#N/A
ENSRNOG00000010369	Dhx29	DExH-box helicase 29 [Source:RGD Symbol;Acc:2318361]	3356	3499	2644	3053	2556	2204	2810	3612	2823	3398	3065	5780	2983	3425	2790	2302	#N/A
ENSRNOG00000010370	Tnip1	TNFAIP3 interacting protein 1 [Source:RGD Symbol;Acc:1309380]	2790	3087	2430	3427	1808	2600	2541	3459	2951	3748	2631	4730	2682	3182	2154	2087	#N/A
ENSRNOG00000010379	Celf1	CUGBP, Elav-like family member 1 [Source:RGD Symbol;Acc:1307721]	6457	5379	6477	7461	3803	5048	6628	6122	5669	6550	5969	11924	6565	6935	6807	5148	#N/A
ENSRNOG00000010381	Mknk1	MAPK interacting serine/threonine kinase 1 [Source:RGD Symbol;Acc:1559603]	4696	4740	4891	5606	4212	3804	3837	4897	4179	4805	3230	7035	3662	4648	3785	3307	#N/A
ENSRNOG00000010386	H2ax	H2A.X variant histone [Source:RGD Symbol;Acc:1566119]	1251	1445	841	1679	978	1232	1226	2008	1642	2333	1544	2512	1138	1271	810	1105	#REF!
ENSRNOG00000010389	Ndrg2	NDRG family member 2 [Source:RGD Symbol;Acc:621874]	11914	9545	5890	11125	6269	8801	8724	13146	12007	18647	11595	16380	6566	7658	5136	6103	#REF!
ENSRNOG00000010390	Hmbs	hydroxymethylbilane synthase [Source:RGD Symbol;Acc:2801]	2734	2439	2539	2315	1772	1582	1922	1889	2136	2803	1577	3236	1549	2320	1476	1663	#N/A
ENSRNOG00000010392	Nrg1	neuregulin 1 [Source:RGD Symbol;Acc:621341]	748	742	483	978	710	703	487	788	717	748	778	1493	635	761	494	476	#N/A
ENSRNOG00000010396	Eya3	EYA transcriptional coactivator and phosphatase 3 [Source:RGD Symbol;Acc:1309932]	3689	3872	4199	4140	2588	3219	3464	4264	3233	3661	3059	6168	3086	3947	3866	2500	#N/A
ENSRNOG00000010397	Agbl3	ATP/GTP binding protein-like 3 [Source:RGD Symbol;Acc:1561995]	7453	8522	6511	6697	4400	2683	3119	3717	4917	5820	5001	11831	2505	3561	3946	2581	#N/A
ENSRNOG00000010406	Cel	carboxyl ester lipase [Source:RGD Symbol;Acc:2331]	146	108	210	85	62	230	150	59	105	92	57	111	58	203	101	95	#N/A
ENSRNOG00000010408	Polr2k	RNA polymerase II subunit K [Source:RGD Symbol;Acc:2319895]	1166	982	939	936	494	642	456	807	774	1265	893	1393	400	662	453	486	#N/A
ENSRNOG00000010409	Nol6	nucleolar protein 6 [Source:RGD Symbol;Acc:1308033]	13870	15673	12849	17512	11702	12374	13728	15930	15282	18356	12072	21175	12492	16904	11077	12862	#N/A
ENSRNOG00000010412	Ccdc180	coiled-coil domain containing 180 [Source:RGD Symbol;Acc:6498132]	28984	34611	27459	34787	11697	14271	11559	11414	26545	25933	15201	36040	7657	12907	7295	11431	#REF!
ENSRNOG00000010415	Atxn7l1	ataxin 7-like 1 [Source:RGD Symbol;Acc:1305730]	2907	2751	2945	3891	2832	2411	3742	4304	2904	3073	2805	5833	4173	4198	3861	2085	#N/A
ENSRNOG00000010417	Nol4l	nucleolar protein 4-like [Source:RGD Symbol;Acc:1563510]	841	938	1082	1526	1133	1376	1237	1672	1398	1354	1125	2306	1358	1847	951	1013	#N/A
ENSRNOG00000010418	Nek1	NIMA-related kinase 1 [Source:RGD Symbol;Acc:1309375]	4810	4361	4109	3542	3608	2766	3208	3916	3169	3690	3286	7352	3610	3489	3583	2195	#N/A
ENSRNOG00000010420	Sem1	SEM1, 26S proteasome complex subunit [Source:RGD Symbol;Acc:1590628]	1807	1613	1158	1531	767	908	962	1190	1433	2423	1214	1667	634	865	471	826	#N/A
ENSRNOG00000010421	Wdr91	WD repeat domain 91 [Source:RGD Symbol;Acc:1306697]	1954	2353	1839	2826	2551	2278	2721	2528	2044	2649	1752	3139	2348	3244	2597	2175	#N/A
ENSRNOG00000010423	Misp	mitotic spindle positioning [Source:RGD Symbol;Acc:1595680]	521	581	965	754	353	846	506	471	863	896	335	1102	181	1275	400	883	#N/A
ENSRNOG00000010427	Ipo7	importin 7 [Source:RGD Symbol;Acc:1310849]	8031	9218	6656	8007	4961	5986	5873	6986	7503	8981	9604	17227	5453	6871	6257	5924	#N/A
ENSRNOG00000010428	Bahd1	bromo adjacent homology domain containing 1 [Source:RGD Symbol;Acc:1563127]	6849	7882	7435	9575	7046	9351	9470	9674	7723	10145	7376	12415	8847	10674	8484	9120	#N/A
ENSRNOG00000010431	Msh4	mutS homolog 4 [Source:RGD Symbol;Acc:1309190]	121	97	128	134	18	70	21	63	75	71	63	197	57	54	55	48	#N/A
ENSRNOG00000010434	Dync1li1	dynein cytoplasmic 1 light intermediate chain 1 [Source:RGD Symbol;Acc:71072]	4174	4761	4305	4756	2633	3606	3643	4791	4080	4896	4177	8103	2738	4297	3428	3159	#N/A
ENSRNOG00000010435	Nupl2	nucleoporin like 2 [Source:RGD Symbol;Acc:1560934]	3214	3970	2990	3055	3125	2159	2356	3550	2394	2929	2539	5089	2392	2535	2489	1969	#N/A
ENSRNOG00000010436	Zbtb17	zinc finger and BTB domain containing 17 [Source:RGD Symbol;Acc:1307143]	19221	22257	19552	23506	20658	17566	18230	23971	19392	22529	12078	24114	16318	25502	16857	17764	#N/A
ENSRNOG00000010438	Cpt1b	carnitine palmitoyltransferase 1B [Source:RGD Symbol;Acc:2397]	3087	2337	2504	2552	2048	2049	2363	3232	2698	2922	1547	3489	1818	4152	2450	2257	#N/A
ENSRNOG00000010440	Gnal	G protein subunit alpha L [Source:RGD Symbol;Acc:2715]	23343	31774	24986	32300	10327	16104	11878	13252	28756	36238	22402	42251	6968	12541	5154	14702	#N/A
ENSRNOG00000010447	Tmod2	tropomodulin 2 [Source:RGD Symbol;Acc:61948]	1781	1548	1679	2623	1063	1681	2210	2183	2261	2665	2108	4367	1978	2272	1918	1712	#REF!
ENSRNOG00000010448	Ptbp1	polypyrimidine tract binding protein 1 [Source:RGD Symbol;Acc:62047]	11101	11125	11428	12571	9476	8735	9455	11827	9607	12285	7633	15581	8475	13356	9458	7937	#N/A
ENSRNOG00000010450	Elovl7	ELOVL fatty acid elongase 7 [Source:RGD Symbol;Acc:1310560]	418	478	224	385	424	397	480	592	289	367	475	929	533	464	489	269	#N/A
ENSRNOG00000010452	Cycs	cytochrome c, somatic [Source:RGD Symbol;Acc:2451]	2818	2784	1860	2521	1166	1420	1745	2269	2284	3418	3247	4759	1617	1881	1745	1433	#N/A
ENSRNOG00000010453	Klhl7	kelch-like family member 7 [Source:RGD Symbol;Acc:1305564]	11270	12924	9936	10377	6378	6082	7034	8414	9998	12111	10801	22718	5973	8501	7271	6502	#N/A
ENSRNOG00000010457	Vash1	vasohibin 1 [Source:RGD Symbol;Acc:1564082]	1413	749	1089	1664	2292	2552	3905	3583	1194	1586	1490	2712	4011	4326	3416	2245	#N/A
ENSRNOG00000010461	Gpx8	glutathione peroxidase 8 [Source:RGD Symbol;Acc:1307506]	888	923	858	775	192	404	368	459	666	1082	671	1425	289	327	296	337	#N/A
ENSRNOG00000010463	Cpa4	carboxypeptidase A4 [Source:RGD Symbol;Acc:1563619]	172	431	562	396	70	182	148	66	353	275	259	538	48	114	131	159	#N/A
ENSRNOG00000010466	Chpf2	chondroitin polymerizing factor 2 [Source:RGD Symbol;Acc:1306404]	18432	15797	16301	23119	16860	17519	24965	26267	16798	20317	15429	28733	24304	31807	24472	17760	#N/A
ENSRNOG00000010467	Cpa5	carboxypeptidase A5 [Source:RGD Symbol;Acc:1303098]	155	351	283	215	51	55	133	0	244	234	142	328	57	116	166	60	#N/A
ENSRNOG00000010472	Ccdc32	coiled-coil domain containing 32 [Source:RGD Symbol;Acc:1307516]	2559	2906	1972	2672	2237	2144	2550	3106	2435	3520	3039	5372	2596	2379	2753	2259	#N/A
ENSRNOG00000010473	Cand2	cullin-associated and neddylation-dissociated 2 (putative) [Source:RGD Symbol;Acc:620480]	1230	1592	1285	1586	1832	735	666	820	1498	1709	1360	2414	1322	861	575	593	#N/A
ENSRNOG00000010474	Hmces	5-hydroxymethylcytosine binding, ES cell specific [Source:RGD Symbol;Acc:1559800]	18673	18389	18276	23700	13679	16888	19979	21064	20703	25086	17666	32328	18970	24905	16695	16411	#N/A
ENSRNOG00000010475	Casp3	caspase 3 [Source:RGD Symbol;Acc:2275]	3998	3505	3794	3299	2152	1243	1743	2974	2112	3066	2197	4403	1721	2158	1803	1453	#REF!
ENSRNOG00000010477	Pomt1	protein-O-mannosyltransferase 1 [Source:RGD Symbol;Acc:620078]	5223	5888	5267	5901	5168	4861	4957	6380	5590	7028	4250	8768	4147	7140	4983	3891	#N/A
ENSRNOG00000010479	Mycbp2	MYC binding protein 2 [Source:RGD Symbol;Acc:1312048]	73828	79689	80289	73053	62897	58134	61447	75564	63862	67943	57498	124344	65353	81581	71738	49560	#N/A
ENSRNOG00000010480	Vstm5	V-set and transmembrane domain containing 5 [Source:RGD Symbol;Acc:1563328]	1539	2298	1194	1855	1346	1103	1105	1845	1518	2020	1453	2447	1015	1251	847	1171	#N/A
ENSRNOG00000010482	Impa1	inositol monophosphatase 1 [Source:RGD Symbol;Acc:69254]	2786	3057	2807	2675	1704	1947	2381	2463	2522	3450	2966	5678	2164	2933	2489	1989	#N/A
ENSRNOG00000010484	Zdhhc21	zinc finger, DHHC-type containing 21 [Source:RGD Symbol;Acc:1305750]	2396	2310	2023	2908	1331	1792	2189	1477	2152	2546	3113	6309	2258	2322	2972	1743	#REF!
ENSRNOG00000010486	Mpp4	membrane palmitoylated protein 4 [Source:RGD Symbol;Acc:620016]	567	566	423	556	891	555	678	1349	473	496	414	1224	860	1091	931	503	#N/A
ENSRNOG00000010488	Zmiz1	zinc finger, MIZ-type containing 1 [Source:RGD Symbol;Acc:1311620]	8248	8418	6397	9229	7507	7655	9304	10206	8307	7655	9404	17876	8469	12804	11429	7716	#N/A
ENSRNOG00000010489	Samd4a	sterile alpha motif domain containing 4A [Source:RGD Symbol;Acc:1310361]	759	748	804	1055	450	576	519	543	945	1023	792	1501	576	736	419	582	#N/A
ENSRNOG00000010492	Sp2	Sp2 transcription factor [Source:RGD Symbol;Acc:1592078]	1989	2494	1793	2766	2060	1563	1520	2379	2173	2125	1940	3414	1299	1927	1487	1516	#N/A
ENSRNOG00000010495	Ttc17	tetratricopeptide repeat domain 17 [Source:RGD Symbol;Acc:1305410]	10215	12515	8470	12116	7040	6450	7350	7479	10918	12252	10526	18982	7425	8776	6309	6427	#N/A
ENSRNOG00000010496	Med17	mediator complex subunit 17 [Source:RGD Symbol;Acc:1311120]	7652	6608	7393	7390	5223	5251	5970	7922	5625	7198	5215	10880	6422	7288	6410	4340	#N/A
ENSRNOG00000010497	RGD1305807	hypothetical LOC298077 [Source:RGD Symbol;Acc:1305807]	53	75	127	111	47	14	13	0	98	84	60	81	13	1	7	1	#N/A
ENSRNOG00000010502	Fbxo8	F-box protein 8 [Source:RGD Symbol;Acc:1307596]	6380	7641	4970	4337	5139	3411	4482	4944	3238	4364	4434	9575	3448	3805	4467	3142	#N/A
ENSRNOG00000010512	Yipf1	Yip1 domain family, member 1 [Source:RGD Symbol;Acc:735206]	2792	3195	2237	2343	2275	2019	2861	3958	2401	2776	2531	4961	2553	3712	3238	1950	#N/A
ENSRNOG00000010514	Cachd1	cache domain containing 1 [Source:RGD Symbol;Acc:1310770]	965	824	483	854	927	1046	1831	2173	935	1208	1154	2269	1480	2007	1616	1022	#REF!
ENSRNOG00000010515	Trim59	tripartite motif-containing 59 [Source:RGD Symbol;Acc:1311956]	371	518	276	363	231	271	285	190	298	432	448	996	165	200	174	191	#N/A
ENSRNOG00000010517	Fam126a	family with sequence similarity 126, member A [Source:RGD Symbol;Acc:1562906]	333	386	285	362	248	232	300	310	346	423	427	868	310	336	404	237	#N/A
ENSRNOG00000010520	Wrap53	WD repeat containing, antisense to TP53 [Source:RGD Symbol;Acc:1359624]	2109	2207	1711	2229	1917	1569	1897	2763	1955	2346	1448	2609	1842	2160	1378	1619	#N/A
ENSRNOG00000010523	Naa20	N(alpha)-acetyltransferase 20, NatB catalytic subunit [Source:RGD Symbol;Acc:1307713]	3939	4365	2783	3320	2170	2126	2299	2735	2927	4115	3508	6176	2052	2703	3008	1931	#N/A
ENSRNOG00000010524	Cryab	crystallin, alpha B [Source:RGD Symbol;Acc:2414]	294	264	126	298	53	119	178	327	273	452	264	398	127	164	71	109	#N/A
ENSRNOG00000010526	Dennd1a	DENN domain containing 1A [Source:RGD Symbol;Acc:1307927]	8238	9982	7156	11329	8619	6594	8321	9075	8610	9210	7493	13929	7463	9889	7813	6771	#N/A
ENSRNOG00000010529	Thbs2	thrombospondin 2 [Source:RGD Symbol;Acc:1310979]	651	628	548	477	228	196	342	422	550	522	332	806	302	596	352	428	#REF!
ENSRNOG00000010531	Oprd1	opioid receptor, delta 1 [Source:RGD Symbol;Acc:3233]	320	355	486	769	561	834	1097	842	693	829	717	1214	792	1068	648	1237	#REF!
ENSRNOG00000010532	Abitram	actin binding transcription modulator [Source:RGD Symbol;Acc:1594560]	366	320	257	448	259	297	219	369	322	363	298	676	338	288	361	209	#N/A
ENSRNOG00000010533	Arfip1	ADP-ribosylation factor interacting protein 1 [Source:RGD Symbol;Acc:708401]	1038	1011	856	808	441	409	644	573	730	961	845	1779	468	545	552	541	#N/A
ENSRNOG00000010534	Ankrd50	ankyrin repeat domain 50 [Source:RGD Symbol;Acc:1311665]	3416	3936	4429	5142	2675	3016	3557	4396	3900	4848	4104	7112	3300	3894	3822	3196	#N/A
ENSRNOG00000010535	Cdh18	cadherin 18 [Source:RGD Symbol;Acc:1305430]	3738	3651	1620	3274	3664	3296	4328	3601	3746	4706	6417	9962	5171	3794	4381	2810	#REF!
ENSRNOG00000010536	Nr2c2	nuclear receptor subfamily 2, group C, member 2 [Source:RGD Symbol;Acc:3201]	1543	1677	2256	2224	816	1432	1407	941	1726	1937	1775	3830	1672	1501	1482	1262	#N/A
ENSRNOG00000010537	Dis3l	DIS3-like exosome 3'-5' exoribonuclease [Source:RGD Symbol;Acc:1308959]	4809	5249	4111	4631	3817	3330	3439	4645	3799	4504	3391	7439	3118	3709	3388	2795	#N/A
ENSRNOG00000010538	Commd7	COMM domain containing 7 [Source:RGD Symbol;Acc:1307786]	2617	2963	2104	2438	1630	1618	1657	2344	2141	2716	2054	4223	1543	1745	1597	1317	#N/A
ENSRNOG00000010539	Mcat	malonyl-CoA-acyl carrier protein transacylase [Source:RGD Symbol;Acc:1306698]	1469	2009	1721	2265	1422	1569	2065	2013	1992	2891	1696	2962	1837	2102	1695	1837	#N/A
ENSRNOG00000010540	Mrpl45	mitochondrial ribosomal protein L45 [Source:RGD Symbol;Acc:1304913]	1715	2082	1292	1996	1162	1368	1452	1746	1626	2245	1749	3334	1084	1234	1134	1073	#N/A
ENSRNOG00000010543	Srpra	SRP receptor subunit alpha [Source:RGD Symbol;Acc:1311504]	11894	13032	10200	13002	8282	8701	9992	12603	11734	14914	11260	20425	9044	12192	8646	7743	#N/A
ENSRNOG00000010545	Mrap2	melanocortin 2 receptor accessory protein 2 [Source:RGD Symbol;Acc:1309873]	3038	4268	2103	2320	2348	1521	1803	3125	3002	3456	3406	5925	1782	2061	1625	1406	#N/A
ENSRNOG00000010549	Tspo	translocator protein [Source:RGD Symbol;Acc:2228]	38	37	12	33	59	23	4	42	91	67	51	51	10	26	10	16	#N/A
ENSRNOG00000010550	Trappc3	trafficking protein particle complex 3 [Source:RGD Symbol;Acc:1309135]	5628	5613	3529	5239	3185	3924	4608	5703	4528	5812	4635	7740	4301	4248	4114	3283	#N/A
ENSRNOG00000010551	Lhx2	LIM homeobox 2 [Source:RGD Symbol;Acc:71076]	366	271	189	355	349	337	392	517	429	470	398	710	228	413	400	201	#REF!
ENSRNOG00000010552	Lamtor3	late endosomal/lysosomal adaptor, MAPK and MTOR activator 3 [Source:RGD Symbol;Acc:1307133]	3087	3577	2649	2618	2197	1739	2018	3308	2312	2909	2618	4699	1846	2590	2531	2013	#N/A
ENSRNOG00000010553	Pnma1	PNMA family member 1 [Source:RGD Symbol;Acc:621230]	317	521	321	451	260	272	394	438	445	553	385	730	320	336	173	368	#N/A
ENSRNOG00000010556	Intu	inturned planar cell polarity protein [Source:RGD Symbol;Acc:1309446]	1164	1481	1310	1296	696	605	1005	951	1079	1293	915	2268	873	1059	994	645	#N/A
ENSRNOG00000010557	Smarcd2	SWI/SNF related, matrix associated, actin dependent regulator of chromatin, subfamily d, member 2 [Source:RGD Symbol;Acc:69289]	4306	4594	4944	5273	4622	4456	4810	5914	4533	5533	3483	6972	4301	6305	5044	3427	#N/A
ENSRNOG00000010558	Ppif	peptidylprolyl isomerase F [Source:RGD Symbol;Acc:628670]	3596	2943	3530	3468	2559	2495	2856	4771	2628	3732	2621	4735	2529	3580	3027	2486	#N/A
ENSRNOG00000010566	Cep44	centrosomal protein 44 [Source:RGD Symbol;Acc:1308517]	3883	3338	3122	3269	2496	2506	2726	3522	2397	3309	2527	5105	3027	3540	2842	2291	#N/A
ENSRNOG00000010567	Angel1	angel homolog 1 [Source:RGD Symbol;Acc:1306238]	3204	3754	2993	3898	4693	4015	5502	6133	3173	3783	3465	5859	5006	5405	4838	3642	#N/A
ENSRNOG00000010572	Pus7	pseudouridine synthase 7 [Source:RGD Symbol;Acc:1307054]	4148	4177	3781	3620	3589	3468	3608	4355	3355	3315	3163	7257	3175	4480	4349	2537	#N/A
ENSRNOG00000010574	Ptpn1	protein tyrosine phosphatase, non-receptor type 1 [Source:RGD Symbol;Acc:61965]	3514	3633	4020	4755	3360	3788	4455	4734	3814	4425	3236	5928	3409	6636	4761	4149	#N/A
ENSRNOG00000010580	Acot7	acyl-CoA thioesterase 7 [Source:RGD Symbol;Acc:628856]	6439	7400	3740	7112	6642	6358	6769	8043	7503	9859	8403	11927	7299	7376	4681	6149	#REF!
ENSRNOG00000010584	Tmem123	transmembrane protein 123 [Source:RGD Symbol;Acc:1305625]	551	881	956	606	279	408	238	246	643	915	670	1209	135	315	374	374	#N/A
ENSRNOG00000010587	Crnkl1	crooked neck pre-mRNA splicing factor 1 [Source:RGD Symbol;Acc:620507]	2926	2519	2321	2464	1625	1428	2067	2325	1991	2836	2018	4152	1717	1983	1838	1615	#N/A
ENSRNOG00000010588	Tns2	tensin 2 [Source:RGD Symbol;Acc:1310917]	6654	6846	5628	8620	4731	4337	5623	5770	6744	6532	4521	9390	3993	5977	3254	3795	#N/A
ENSRNOG00000010589	Zfp622	zinc finger protein 622 [Source:RGD Symbol;Acc:1309146]	360	475	327	613	208	391	396	495	593	684	861	1384	484	450	439	361	#REF!
ENSRNOG00000010591	Kdm5a	lysine demethylase 5A [Source:RGD Symbol;Acc:1305429]	9773	12097	10547	10189	8090	7041	8247	8049	8582	10545	9270	19022	7384	8773	8962	6790	#N/A
ENSRNOG00000010592	Slc25a27	solute carrier family 25, member 27 [Source:RGD Symbol;Acc:620787]	12354	13139	13271	11375	11645	7912	12111	13170	11932	11248	9198	22259	10969	15661	14252	8571	#N/A
ENSRNOG00000010593	Ctnnal1	catenin alpha-like 1 [Source:RGD Symbol;Acc:1311434]	39194	43932	42227	35490	19444	15009	16112	20759	26866	34311	22437	50529	13849	18989	16924	15245	#REF!
ENSRNOG00000010594	LOC500124	similar to RIKEN cDNA 4921507P07 [Source:RGD Symbol;Acc:1563788]	654	653	511	497	877	406	552	599	386	460	488	1137	508	559	540	402	#N/A
ENSRNOG00000010595	Rbm45	RNA binding motif protein 45 [Source:RGD Symbol;Acc:628862]	3186	2915	3136	3510	1771	1642	2538	3072	3140	3705	2875	5827	2207	3336	2333	1930	#N/A
ENSRNOG00000010597	Slc5a7	solute carrier family 5 member 7 [Source:RGD Symbol;Acc:69270]	3474	3842	2207	2877	2922	1098	1683	1719	2558	3368	4875	9931	2628	1643	2005	1408	#N/A
ENSRNOG00000010598	Hs3st1	heparan sulfate-glucosamine 3-sulfotransferase 1 [Source:RGD Symbol;Acc:71084]	1170	1080	559	1183	929	1135	1226	1480	962	1555	1583	2624	1270	1180	1207	1103	#REF!
ENSRNOG00000010600	Cysrt1	cysteine rich tail 1 [Source:RGD Symbol;Acc:1560880]	154	153	171	119	162	225	188	329	116	268	119	258	154	239	74	146	#N/A
ENSRNOG00000010601	Srpk2	SRSF protein kinase 2 [Source:RGD Symbol;Acc:1305107]	19297	20420	18431	18473	13160	12192	14646	16683	16368	20314	17927	35081	13689	15869	14829	13051	#N/A
ENSRNOG00000010602	Birc2	baculoviral IAP repeat-containing 2 [Source:RGD Symbol;Acc:620690]	4548	4973	3948	4093	2624	2802	3333	4174	3569	4113	3631	7233	2818	3474	3540	2973	#N/A
ENSRNOG00000010607	Rnf208	ring finger protein 208 [Source:RGD Symbol;Acc:1565957]	6119	7663	5697	9496	7626	7401	7694	9349	8189	9972	7084	11483	7511	10402	5657	6998	#N/A
ENSRNOG00000010608	Cep162	centrosomal protein 162 [Source:RGD Symbol;Acc:1307365]	4527	4016	4306	4118	2717	2269	3078	3542	2982	3105	2625	6536	3244	3749	3456	2223	#REF!
ENSRNOG00000010609	Abcf2	ATP binding cassette subfamily F member 2 [Source:RGD Symbol;Acc:1304942]	18545	16192	17767	19414	16408	16413	18190	23961	17555	20903	12109	23740	17628	25049	16553	13121	#N/A
ENSRNOG00000010610	Hpgd	15-hydroxyprostaglandin dehydrogenase [Source:RGD Symbol;Acc:620087]	142	108	136	74	197	89	92	317	72	84	113	255	234	179	163	147	#N/A
ENSRNOG00000010616	Ndor1	NADPH dependent diflavin oxidoreductase 1 [Source:RGD Symbol;Acc:1308479]	12220	11706	12997	13678	11741	10821	11629	16298	10326	12673	6485	12258	10972	16015	9089	8487	#REF!
ENSRNOG00000010617	Scube1	signal peptide, CUB domain and EGF like domain containing 1 [Source:RGD Symbol;Acc:1309015]	2728	1192	1231	2026	5934	6791	13780	9894	1772	1908	3519	5268	14737	16567	14842	7017	#N/A
ENSRNOG00000010620	Ndc1	NDC1 transmembrane nucleoporin [Source:RGD Symbol;Acc:1560173]	3723	4511	4109	3624	2291	2180	2359	3282	3314	4033	3726	7454	1934	2596	2553	2237	#N/A
ENSRNOG00000010624	Ap3b1	adaptor related protein complex 3 subunit beta 1 [Source:RGD Symbol;Acc:1310256]	5290	5536	5140	4894	4552	3244	4417	5047	4249	5359	4706	9410	4996	4909	5087	3382	#N/A
ENSRNOG00000010625	Dnmt3b	DNA methyltransferase 3 beta [Source:RGD Symbol;Acc:1303274]	281	246	252	265	263	107	352	288	208	301	263	386	228	308	170	173	#N/A
ENSRNOG00000010626	Sphk1	sphingosine kinase 1 [Source:RGD Symbol;Acc:620048]	229	138	119	121	86	41	260	239	135	150	153	264	107	472	137	132	#N/A
ENSRNOG00000010628	Sec13	SEC13 homolog, nuclear pore and COPII coat complex component [Source:RGD Symbol;Acc:1359555]	3411	3299	3368	3938	2449	2748	3284	3579	3165	3912	2868	5196	3376	3679	3140	2463	#N/A
ENSRNOG00000010629	Nod1	nucleotide-binding oligomerization domain containing 1 [Source:RGD Symbol;Acc:1562269]	133	134	86	205	120	183	187	230	171	243	202	308	199	102	113	75	#N/A
ENSRNOG00000010630	Prcp	prolylcarboxypeptidase [Source:RGD Symbol;Acc:1307842]	665	798	501	718	530	616	747	557	737	820	827	1394	437	663	468	441	#N/A
ENSRNOG00000010633	Acsl1	acyl-CoA synthetase long-chain family member 1 [Source:RGD Symbol;Acc:2015]	11320	13261	11756	11734	7614	6688	8088	10794	9588	11076	9225	18093	7120	7954	8301	6258	#N/A
ENSRNOG00000010634	Megf11	multiple EGF-like-domains 11 [Source:RGD Symbol;Acc:1582797]	1739	1758	1400	3932	781	1032	1143	1498	2568	2501	2320	4334	1710	1700	910	1149	#N/A
ENSRNOG00000010635	Igfbp4	insulin-like growth factor binding protein 4 [Source:RGD Symbol;Acc:2875]	3230	4076	1905	6564	1176	1424	2306	2289	5308	6431	6269	8650	3156	2606	1854	1137	#REF!
ENSRNOG00000010636	Coa7	cytochrome c oxidase assembly factor 7 [Source:RGD Symbol;Acc:1305274]	1244	1584	1339	1564	648	903	1008	1156	1083	1272	1238	2360	860	926	923	711	#N/A
ENSRNOG00000010637	Tbc1d5	TBC1 domain family, member 5 [Source:RGD Symbol;Acc:1561626]	2307	2679	1916	2699	2059	2136	2461	2775	2135	2579	2349	4355	2023	2496	1923	1952	#N/A
ENSRNOG00000010642	Lysmd2	LysM domain containing 2 [Source:RGD Symbol;Acc:1304585]	1898	1999	1358	1851	1025	1051	1193	1710	1509	2151	1828	3136	981	1382	995	1223	#N/A
ENSRNOG00000010643	Kank2	KN motif and ankyrin repeat domains 2 [Source:RGD Symbol;Acc:2320289]	232	205	188	332	211	175	147	320	216	260	201	324	104	105	167	125	#REF!
ENSRNOG00000010646	Tmem229b	transmembrane protein 229B [Source:RGD Symbol;Acc:1562622]	3871	4638	3597	4488	3597	3876	3856	4564	4273	4606	4600	8227	3895	5227	4479	3287	#N/A
ENSRNOG00000010649	Ctnnd2	catenin delta 2 [Source:RGD Symbol;Acc:620734]	5625	6015	4932	8053	4502	7091	6745	6814	6883	8088	8579	12975	7239	7334	4622	5919	#REF!
ENSRNOG00000010650	Plekhh1	pleckstrin homology, MyTH4 and FERM domain containing H1 [Source:RGD Symbol;Acc:1308362]	1082	1323	1651	1530	993	969	951	872	1846	1562	1271	4245	771	2411	1824	1170	#REF!
ENSRNOG00000010652	Dock6	dedicator of cytokinesis 6 [Source:RGD Symbol;Acc:1306517]	609	635	582	810	525	464	361	510	645	606	440	821	500	395	394	224	#N/A
ENSRNOG00000010653	Elmsan1	ELM2 and Myb/SANT domain containing 1 [Source:RGD Symbol;Acc:1306119]	4552	5485	4216	5719	3303	3375	3225	3506	4242	4804	4243	8169	2775	3912	2925	3181	#N/A
ENSRNOG00000010658	LOC103691744	cystathionine gamma-lyase [Source:RGD Symbol;Acc:9153842]	105	126	64	99	182	142	123	150	62	121	124	168	104	188	144	83	#N/A
ENSRNOG00000010659	Gabpb1	GA binding protein transcription factor subunit beta 1 [Source:RGD Symbol;Acc:1560391]	1890	1907	2242	1753	1187	1054	1133	1567	1410	1824	1715	3119	1134	1320	1823	1148	#N/A
ENSRNOG00000010663	Col6a5	collagen type VI alpha 5 chain [Source:RGD Symbol;Acc:1565804]	190	252	152	157	295	88	91	302	208	131	105	442	239	162	335	74	#N/A
ENSRNOG00000010664	Wdr73	WD repeat domain 73 [Source:RGD Symbol;Acc:1306429]	2352	2431	2175	2311	1725	1686	1686	2055	1970	2458	1605	3038	1632	2109	1095	1263	#N/A
ENSRNOG00000010666	Ccn5	cellular communication network factor 5 [Source:RGD Symbol;Acc:621867]	149	173	136	207	83	179	140	213	103	77	80	128	81	104	114	130	#REF!
ENSRNOG00000010668	Anxa6	annexin A6 [Source:RGD Symbol;Acc:621172]	16843	16819	14634	17926	17186	15476	19791	25786	15802	19522	13211	24209	20192	23730	18571	14915	#N/A
ENSRNOG00000010673	Eral1	Era-like 12S mitochondrial rRNA chaperone 1 [Source:RGD Symbol;Acc:1304714]	4215	4324	4655	4433	2982	2735	3557	4000	3583	4610	3000	5886	2754	4106	3165	2834	#N/A
ENSRNOG00000010676	Smarce1	SWI/SNF related, matrix associated, actin dependent regulator of chromatin, subfamily e, member 1 [Source:RGD Symbol;Acc:1304726]	5751	5589	4615	5466	4130	3561	4128	5487	4920	6133	4609	8743	3792	5092	4146	3429	#N/A
ENSRNOG00000010680	Med12l	mediator complex subunit 12-like [Source:RGD Symbol;Acc:1592212]	5157	5401	5877	6800	2736	2673	2754	2563	5193	5837	4491	9773	3078	2897	2541	2228	#N/A
ENSRNOG00000010682	Clcn3	chloride voltage-gated channel 3 [Source:RGD Symbol;Acc:621219]	8853	11693	7234	11896	3970	6796	6737	6696	10881	14157	15684	28065	7066	7514	5763	6332	#REF!
ENSRNOG00000010688	Nrgn	neurogranin [Source:RGD Symbol;Acc:61833]	26155	19924	19848	32099	15687	31225	28804	33179	28784	40247	26473	35604	22173	31158	15069	28125	#N/A
ENSRNOG00000010691	Cmtm3	CKLF-like MARVEL transmembrane domain containing 3 [Source:RGD Symbol;Acc:1308763]	58	70	72	86	8	0	34	95	46	99	44	75	67	5	37	29	#N/A
ENSRNOG00000010694	Tpbg	trophoblast glycoprotein [Source:RGD Symbol;Acc:621453]	2068	2352	1057	2410	3737	3841	3647	5212	2443	3762	3870	5025	3721	4402	3447	2351	#REF!
ENSRNOG00000010695	Pdgfc	platelet derived growth factor C [Source:RGD Symbol;Acc:68410]	1428	1897	1571	1579	1740	1218	1485	1906	1580	2094	1698	3198	1499	1471	1459	1451	#N/A
ENSRNOG00000010697	Hadh	hydroxyacyl-CoA dehydrogenase [Source:RGD Symbol;Acc:69321]	172	161	111	207	115	158	153	106	185	239	160	268	152	175	91	120	#N/A
ENSRNOG00000010699	Trim43a	tripartite motif-containing 43A [Source:RGD Symbol;Acc:1561074]	135	176	135	172	174	63	141	190	130	138	146	383	126	170	245	110	#N/A
ENSRNOG00000010702	Ube3c	ubiquitin protein ligase E3C [Source:RGD Symbol;Acc:1559986]	9187	12236	8071	10024	8137	6500	8244	10171	8907	11549	10896	18679	8001	8002	7383	7219	#N/A
ENSRNOG00000010706	Ccdc117	coiled-coil domain containing 117 [Source:RGD Symbol;Acc:1561762]	1327	1472	1616	1584	617	941	1025	984	1170	1574	1388	2352	668	1035	967	975	#N/A
ENSRNOG00000010711	Dicer1	dicer 1 ribonuclease III [Source:RGD Symbol;Acc:1309381]	13067	13869	12826	14135	8824	8493	9452	11500	10646	11668	10475	21967	9699	11348	11307	7756	#N/A
ENSRNOG00000010712	Terf2ip	TERF2 interacting protein [Source:RGD Symbol;Acc:1309684]	3290	3388	2124	3148	2848	1805	2833	3274	2870	3989	3370	5147	2262	2470	2592	2277	#N/A
ENSRNOG00000010716	Atoh8	atonal bHLH transcription factor 8 [Source:RGD Symbol;Acc:1561512]	77	44	108	129	17	263	336	213	127	155	154	194	172	176	106	245	#N/A
ENSRNOG00000010718	Gpr153	G protein-coupled receptor 153 [Source:RGD Symbol;Acc:1564170]	2061	2121	2004	2637	1737	1807	2641	1809	2716	3355	2694	4395	2066	3071	1856	2240	#REF!
ENSRNOG00000010719	Exosc10	exosome component 10 [Source:RGD Symbol;Acc:1593248]	17750	16559	15944	18347	11369	10990	12810	16787	14785	16763	11023	23894	12712	15337	11595	10698	#N/A
ENSRNOG00000010721	Dlgap5	DLG associated protein 5 [Source:RGD Symbol;Acc:1311247]	125	225	124	157	93	16	107	66	158	196	140	302	43	93	48	50	#N/A
ENSRNOG00000010727	Ube2r2	ubiquitin-conjugating enzyme E2R 2 [Source:RGD Symbol;Acc:1594826]	4991	6774	4366	6013	3897	4446	4820	5096	5229	7067	5670	9194	3912	4762	3618	3543	#N/A
ENSRNOG00000010728	Stradb	STE20 related adaptor beta [Source:RGD Symbol;Acc:1559449]	5706	5864	4779	4600	3792	3482	3596	5801	3859	5323	4918	9539	4144	4680	5580	3500	#N/A
ENSRNOG00000010729	Usp8	ubiquitin specific peptidase 8 [Source:RGD Symbol;Acc:1304979]	8824	9334	8312	8429	7265	6130	7403	10020	6692	7860	7300	14905	7664	8514	8454	5400	#N/A
ENSRNOG00000010731	Gpm6a	glycoprotein m6a [Source:RGD Symbol;Acc:631368]	82844	123605	46449	76404	40333	48091	51430	62064	91125	120976	130443	239939	53979	58907	54123	51432	#REF!
ENSRNOG00000010732	RGD1561590	similar to SAP18 [Source:RGD Symbol;Acc:1561590]	5225	6004	4997	5581	4122	3482	4297	5950	4248	5985	5085	9089	3888	4735	5025	3436	#N/A
ENSRNOG00000010733	Vps11	VPS11 core subunit of CORVET and HOPS complexes [Source:RGD Symbol;Acc:1308038]	7145	8356	6220	8141	7059	6896	7348	9762	7496	9783	6954	12116	7617	8723	6464	6499	#N/A
ENSRNOG00000010735	Nfyc	nuclear transcription factor Y subunit gamma [Source:RGD Symbol;Acc:3173]	9034	11297	9544	9865	7070	5702	6313	7342	8110	9524	7491	15325	4881	6983	5215	5989	#N/A
ENSRNOG00000010736	Pbx4	PBX homeobox 4 [Source:RGD Symbol;Acc:1305100]	2978	2879	3161	3301	2754	2527	3204	3747	2834	3272	2029	4487	2446	4360	3495	2603	#N/A
ENSRNOG00000010737	Mbnl2	muscleblind-like splicing regulator 2 [Source:RGD Symbol;Acc:1591755]	25988	34274	28734	28873	14637	13756	15198	15190	22022	31161	26136	52670	13335	19919	21790	17496	#REF!
ENSRNOG00000010743	Fdxacb1	ferredoxin-fold anticodon binding domain containing 1 [Source:RGD Symbol;Acc:1562252]	496	1042	832	809	860	361	630	525	750	857	673	1422	586	825	629	503	#N/A
ENSRNOG00000010744	Nrp1	neuropilin 1 [Source:RGD Symbol;Acc:621588]	4138	4706	3593	3880	2655	2379	3295	2918	3778	4459	5407	10023	4044	4250	4832	2547	#REF!
ENSRNOG00000010746	Rpl32	ribosomal protein L32 [Source:RGD Symbol;Acc:621203]	3929	3907	2867	3989	2023	2720	2467	4111	3715	6397	3432	4558	2571	2622	2241	1736	#N/A
ENSRNOG00000010747	Dap	death-associated protein [Source:RGD Symbol;Acc:620641]	129	103	44	137	129	47	105	156	119	173	143	216	71	92	150	46	#N/A
ENSRNOG00000010748	Mtus1	microtubule associated scaffold protein 1 [Source:RGD Symbol;Acc:631381]	5816	6652	7096	7302	2464	2593	2782	2363	6067	7053	4992	10592	1769	2915	1497	2745	#N/A
ENSRNOG00000010750	Twistnb	TWIST neighbor [Source:RGD Symbol;Acc:1307824]	987	1153	1116	877	922	680	786	685	687	1060	991	2033	750	813	1082	617	#N/A
ENSRNOG00000010752	Tmem41b	transmembrane protein 41B [Source:RGD Symbol;Acc:1310870]	5693	6984	4506	5053	3853	3382	4439	4555	5059	6729	7114	14487	4294	5012	5301	3661	#REF!
ENSRNOG00000010753	Aig1	androgen-induced 1 [Source:RGD Symbol;Acc:1562920]	5852	6144	3100	4883	3193	3198	3352	5441	5140	6789	6098	10722	3380	3956	3259	2843	#N/A
ENSRNOG00000010756	Tp53	tumor protein p53 [Source:RGD Symbol;Acc:3889]	3061	3037	2731	2839	2023	2387	2644	3137	2565	3119	2352	4490	2158	3359	2591	2039	#N/A
ENSRNOG00000010760	E2f5	E2F transcription factor 5 [Source:RGD Symbol;Acc:621357]	952	986	953	755	780	467	493	911	592	814	764	1815	561	827	974	533	#N/A
ENSRNOG00000010763	Fam181b	family with sequence similarity 181, member B [Source:RGD Symbol;Acc:1564695]	253	178	129	242	149	174	198	287	249	373	191	312	67	228	110	108	#N/A
ENSRNOG00000010765	Vcl	vinculin [Source:RGD Symbol;Acc:1311217]	9123	8902	8327	10510	6129	6810	7629	8198	7756	8877	7580	14359	9205	9595	9299	6797	#N/A
ENSRNOG00000010768	Kpna4	karyopherin subunit alpha 4 [Source:RGD Symbol;Acc:1311483]	3807	3595	2856	3506	2001	2128	3024	3749	3132	3966	4064	7122	2816	3736	3527	2461	#N/A
ENSRNOG00000010771	Pkd1	polycystin 1, transient receptor potential channel interacting [Source:RGD Symbol;Acc:3333]	68860	73987	77259	93726	65362	70449	76209	83568	75414	79926	53995	108699	82028	104236	68055	60665	#N/A
ENSRNOG00000010775	Arrdc4	arrestin domain containing 4 [Source:RGD Symbol;Acc:1311763]	1775	1810	1846	1638	1346	1537	1725	2494	1728	2102	1518	3445	1552	2306	1680	1621	#N/A
ENSRNOG00000010776	Atp13a1	ATPase 13A1 [Source:RGD Symbol;Acc:1306033]	21008	21086	20593	26077	21491	19176	21671	27246	22214	27347	15738	28500	22132	28558	18989	16959	#N/A
ENSRNOG00000010777	Tox	thymocyte selection-associated high mobility group box [Source:RGD Symbol;Acc:1310455]	942	553	695	766	1616	1904	2484	2585	640	803	1188	1818	2575	2519	2354	1087	#N/A
ENSRNOG00000010780	Dlc1	DLC1 Rho GTPase activating protein [Source:RGD Symbol;Acc:68416]	1709	1826	1306	2421	1144	2026	1934	1931	2162	2590	2994	4714	1689	2051	1531	1893	#REF!
ENSRNOG00000010783	Mak16	MAK16 homolog [Source:RGD Symbol;Acc:1311297]	3012	3018	2632	2618	2148	2241	2075	3240	2280	2897	2090	4253	1721	2267	2170	1914	#N/A
ENSRNOG00000010784	Scg3	secretogranin III [Source:RGD Symbol;Acc:621209]	12824	12387	6048	11095	4680	5136	5898	8205	11681	15553	15403	26138	6999	7141	5912	4946	#REF!
ENSRNOG00000010789	Dusp7	dual specificity phosphatase 7 [Source:RGD Symbol;Acc:735026]	2995	3134	2671	3931	4055	4341	5397	5516	3419	4095	3798	6122	5251	6690	5155	4659	#N/A
ENSRNOG00000010791	Ripor3	RIPOR family member 3 [Source:RGD Symbol;Acc:1587669]	43	10	39	39	92	154	298	48	20	28	65	78	193	297	137	143	#N/A
ENSRNOG00000010793	Spryd3	SPRY domain containing 3 [Source:RGD Symbol;Acc:1561500]	11821	13048	11825	15614	10045	11713	12848	13084	13928	18716	12878	20458	12477	13134	8834	10955	#N/A
ENSRNOG00000010794	Dennd3	DENN domain containing 3 [Source:RGD Symbol;Acc:1311559]	1250	1046	1027	1143	1848	2148	2155	1866	1169	1507	1395	2649	2703	2716	2377	1763	#REF!
ENSRNOG00000010795	Cnot4	CCR4-NOT transcription complex, subunit 4 [Source:RGD Symbol;Acc:1310318]	2275	2802	2495	2480	2205	1767	2415	3250	1855	2341	2206	4483	2104	2537	2782	1655	#N/A
ENSRNOG00000010799	Noct	nocturnin [Source:RGD Symbol;Acc:1587344]	1373	1598	1230	1589	820	1120	1241	1258	1482	1798	1800	2707	1078	1330	1193	1300	#N/A
ENSRNOG00000010800	Hadhb	hydroxyacyl-CoA dehydrogenase trifunctional multienzyme complex subunit beta [Source:RGD Symbol;Acc:620513]	6884	8022	6097	6148	4859	4168	5248	6318	5534	6887	6308	11687	4903	6187	5950	4443	#N/A
ENSRNOG00000010802	Ube3d	ubiquitin protein ligase E3D [Source:RGD Symbol;Acc:1306773]	285	370	295	345	321	398	236	444	246	344	319	415	284	282	388	172	#N/A
ENSRNOG00000010803	Gabra5	gamma-aminobutyric acid type A receptor alpha 5 subunit [Source:RGD Symbol;Acc:61859]	5969	5280	2771	4305	3046	4313	5358	6317	3684	6250	6747	10381	5243	4368	4769	3599	#N/A
ENSRNOG00000010807	Cox6c	cytochrome c oxidase subunit 6C [Source:RGD Symbol;Acc:620616]	5756	4611	4041	4550	2268	2349	2577	3832	3911	6053	3995	5651	2037	2507	2300	2360	#N/A
ENSRNOG00000010812	Osbpl6	oxysterol binding protein-like 6 [Source:RGD Symbol;Acc:1308887]	21010	19757	16011	16490	18662	13449	19767	27363	13690	14087	15982	36524	19576	22653	26870	13591	#N/A
ENSRNOG00000010813	Tspan14	tetraspanin 14 [Source:RGD Symbol;Acc:1305714]	1478	1296	1171	1633	1897	1664	2938	3632	1369	1627	1595	2789	3129	3071	2597	1727	#N/A
ENSRNOG00000010815	Elf2	E74 like ETS transcription factor 2 [Source:RGD Symbol;Acc:1310585]	2516	3097	2292	2731	1935	1952	2640	2764	2280	2879	2336	4884	2380	2853	2555	1768	#N/A
ENSRNOG00000010819	Hspa4l	heat shock protein family A (Hsp70) member 4 like [Source:RGD Symbol;Acc:1306528]	10499	10036	10483	10395	5202	6873	6767	8031	8999	11787	10284	18896	6476	8068	7069	6494	#N/A
ENSRNOG00000010821	Ankrd54	ankyrin repeat domain 54 [Source:RGD Symbol;Acc:1309552]	1479	1790	1414	2067	1312	1405	1386	1835	1688	2094	1248	2564	1570	1930	960	1446	#N/A
ENSRNOG00000010822	Dlx6	distal-less homeobox 6 [Source:RGD Symbol;Acc:1561539]	2012	2189	1730	2232	582	666	936	1321	1606	2036	1502	2740	356	782	379	898	#N/A
ENSRNOG00000010824	Parp8	poly (ADP-ribose) polymerase family, member 8 [Source:RGD Symbol;Acc:1587384]	5757	4800	4498	4207	5019	3336	3661	6118	3916	4568	3637	8447	4832	6036	5192	2638	#N/A
ENSRNOG00000010825	Snapc3	small nuclear RNA activating complex, polypeptide 3 [Source:RGD Symbol;Acc:1305172]	3390	3886	4066	3210	2525	2186	2381	3120	2705	3229	2684	5550	1762	2921	2687	1887	#N/A
ENSRNOG00000010827	Ptbp2	polypyrimidine tract binding protein 2 [Source:RGD Symbol;Acc:1359267]	14905	17504	13813	12854	10905	8908	11080	13181	10325	13143	12323	26717	10652	12288	12850	7737	#N/A
ENSRNOG00000010830	Slc25a4	solute carrier family 25 member 4 [Source:RGD Symbol;Acc:620352]	18016	18613	10990	18491	12599	12790	14314	18593	17086	24752	19512	29111	14214	14483	12019	12557	#N/A
ENSRNOG00000010832	Pdgfrl	platelet-derived growth factor receptor-like [Source:RGD Symbol;Acc:1308028]	104	146	73	171	217	222	116	65	171	167	128	283	104	84	102	68	#REF!
ENSRNOG00000010833	Mthfd2	methylenetetrahydrofolate dehydrogenase (NADP+ dependent) 2, methenyltetrahydrofolate cyclohydrolase [Source:RGD Symbol;Acc:1311313]	587	545	355	549	276	336	391	340	384	597	452	934	427	376	211	356	#N/A
ENSRNOG00000010834	Mpped1	metallophosphoesterase domain containing 1 [Source:RGD Symbol;Acc:1308244]	6333	7221	5121	7905	12416	11893	18202	18622	6837	8610	10064	14903	16501	18616	18081	10719	#REF!
ENSRNOG00000010839	Krt222	keratin 222 [Source:RGD Symbol;Acc:1560383]	3881	3656	2415	2943	2722	1451	2926	3626	2115	2708	3022	5559	2223	2273	3041	1595	#N/A
ENSRNOG00000010840	Adamtsl3	ADAMTS-like 3 [Source:RGD Symbol;Acc:1305155]	884	559	607	659	690	1305	1609	2285	531	687	753	1694	1693	1555	1483	1162	#N/A
ENSRNOG00000010843	Nhlrc3	NHL repeat containing 3 [Source:RGD Symbol;Acc:1565414]	3485	3036	3351	3558	1974	2094	2389	2249	2619	2932	2376	5327	1976	2872	2436	1780	#N/A
ENSRNOG00000010849	Adprhl2	ADP-ribosylhydrolase like 2 [Source:RGD Symbol;Acc:1309068]	4538	4889	4097	5654	3799	4611	4655	5909	4925	6803	3731	5937	4317	5871	3642	4192	#N/A
ENSRNOG00000010852	Nup205	nucleoporin 205 [Source:RGD Symbol;Acc:1309413]	6049	6667	5077	5857	5042	4042	4928	6286	4963	5631	4964	9416	5951	6429	6072	3999	#N/A
ENSRNOG00000010853	Chrna7	cholinergic receptor nicotinic alpha 7 subunit [Source:RGD Symbol;Acc:2348]	2106	1963	1040	2543	994	1756	2048	2477	1905	2521	3037	5174	1952	1807	1875	1256	#REF!
ENSRNOG00000010855	Mrpl57	mitochondrial ribosomal protein L57 [Source:RGD Symbol;Acc:1594654]	1571	1798	1226	1826	1580	1341	1231	1415	1629	2602	1324	2149	1108	1591	1106	1116	#N/A
ENSRNOG00000010859	Zyg11b	zyg-11 family member B, cell cycle regulator [Source:RGD Symbol;Acc:1307814]	1480	1252	2135	2244	900	1166	1534	1440	1562	2073	1862	3779	1910	1854	1582	1274	#REF!
ENSRNOG00000010861	Atad1	ATPase family, AAA domain containing 1 [Source:RGD Symbol;Acc:1308570]	11172	14978	6838	10821	6264	6175	7396	9396	11133	14970	15949	27309	7213	7879	8013	6855	#REF!
ENSRNOG00000010866	Tmem154	transmembrane protein 154 [Source:RGD Symbol;Acc:1563262]	131	134	93	148	23	76	54	6	108	148	110	132	20	92	54	86	#N/A
ENSRNOG00000010867	Msantd1	Myb/SANT DNA binding domain containing 1 [Source:RGD Symbol;Acc:1565796]	1567	1491	1767	1518	1405	943	1367	1678	1522	1265	996	2265	772	1853	1336	960	#N/A
ENSRNOG00000010868	Rims4	regulating synaptic membrane exocytosis 4 [Source:RGD Symbol;Acc:628695]	753	583	895	1373	669	933	1507	1132	901	1085	973	1434	1175	1680	1156	942	#N/A
ENSRNOG00000010872	Ckb	creatine kinase B [Source:RGD Symbol;Acc:2357]	63517	77972	56568	91089	48267	66462	57774	68731	83439	114930	67924	95258	44180	66109	30063	63936	#N/A
ENSRNOG00000010873	Pithd1	PITH domain containing 1 [Source:RGD Symbol;Acc:1308048]	7998	8725	8502	8506	5224	5907	6392	8929	6823	9940	7551	11678	6012	6794	5389	5496	#N/A
ENSRNOG00000010875	Fam241a	family with sequence similarity 241 member A [Source:RGD Symbol;Acc:1593351]	115	96	57	124	175	126	166	194	114	122	107	341	97	291	253	178	#N/A
ENSRNOG00000010877	Alg9	ALG9, alpha-1,2-mannosyltransferase [Source:RGD Symbol;Acc:1311272]	5135	6119	4916	5177	4092	3186	4010	4820	4772	5922	5299	9097	4756	5536	3929	3822	#N/A
ENSRNOG00000010880	Gpr27	G protein-coupled receptor 27 [Source:RGD Symbol;Acc:71067]	1233	1980	1208	2649	978	1315	1314	1140	2617	3777	2480	4292	1193	2044	1009	1651	#REF!
ENSRNOG00000010881	Trak2	trafficking kinesin protein 2 [Source:RGD Symbol;Acc:620915]	15920	15923	15689	17896	13118	15128	16148	16876	14425	16531	15012	28774	14843	17769	16808	12392	#N/A
ENSRNOG00000010882	Sptlc1	serine palmitoyltransferase, long chain base subunit 1 [Source:RGD Symbol;Acc:1307140]	6785	7994	6092	7050	5232	4989	6131	7551	6831	8385	7478	13653	6305	7775	5380	5309	#N/A
ENSRNOG00000010883	Pard6b	par-6 family cell polarity regulator beta [Source:RGD Symbol;Acc:1308205]	667	733	448	713	459	581	528	651	615	779	725	1359	564	582	515	557	#N/A
ENSRNOG00000010887	RGD1309534	similar to RIKEN cDNA 4931406C07 [Source:RGD Symbol;Acc:1309534]	1207	1190	924	1036	866	669	947	1136	873	1042	1009	1961	742	689	893	541	#N/A
ENSRNOG00000010888	Ankrd33b	ankyrin repeat domain 33B [Source:RGD Symbol;Acc:1564227]	1003	1185	1254	1403	1697	2450	1974	2120	1302	1855	1330	2352	2261	3230	1874	2052	#N/A
ENSRNOG00000010889	Fbxw7	F-box and WD repeat domain containing 7 [Source:RGD Symbol;Acc:2321145]	13903	12561	10866	11970	15205	14933	21111	23259	10270	12863	13794	25566	23823	28971	29375	16462	#REF!
ENSRNOG00000010890	Bmp1	bone morphogenetic protein 1 [Source:RGD Symbol;Acc:620739]	7603	6940	7128	8552	5945	5765	6528	8632	6360	8394	4465	8128	7749	10333	6393	5190	#N/A
ENSRNOG00000010891	Lrrcc1	leucine rich repeat and coiled-coil centrosomal protein 1 [Source:RGD Symbol;Acc:628722]	3442	3197	2971	2390	2048	1586	1485	1791	1908	2418	2012	4667	1703	2218	2465	1256	#N/A
ENSRNOG00000010892	Ythdf2	YTH N(6)-methyladenosine RNA binding protein 2 [Source:RGD Symbol;Acc:1311321]	1561	1988	1832	1959	1282	1775	1438	1441	1677	2143	2013	3506	1543	1594	1188	1317	#N/A
ENSRNOG00000010894	Tmem203	transmembrane protein 203 [Source:RGD Symbol;Acc:1306304]	883	1510	835	1259	943	934	1122	992	1255	1821	1213	1692	805	1129	718	777	#N/A
ENSRNOG00000010895	Tmem30a	transmembrane protein 30A [Source:RGD Symbol;Acc:1303315]	12184	15808	9568	15468	5081	8567	8653	8415	15552	20418	22316	38312	8103	10049	7561	8873	#REF!
ENSRNOG00000010896	Tprn	taperin [Source:RGD Symbol;Acc:1562935]	736	869	504	1009	648	855	835	1007	901	1135	914	1501	602	718	369	808	#N/A
ENSRNOG00000010897	Nek6	NIMA-related kinase 6 [Source:RGD Symbol;Acc:727779]	1122	1195	1027	1288	974	700	844	1338	1034	1368	1132	1808	845	817	630	705	#N/A
ENSRNOG00000010898	Prok2	prokineticin 2 [Source:RGD Symbol;Acc:620280]	146	237	78	211	57	144	40	25	222	325	209	336	40	106	124	134	#N/A
ENSRNOG00000010902	Eloa	elongin A [Source:RGD Symbol;Acc:3827]	3797	4289	3931	4084	3561	3489	3745	4310	3434	4684	3301	8119	3556	5116	5154	3260	#N/A
ENSRNOG00000010905	Dlx5	distal-less homeobox 5 [Source:RGD Symbol;Acc:2506]	2664	3261	2788	3088	1569	1832	983	1333	2711	3203	2138	4148	775	1155	740	1411	#N/A
ENSRNOG00000010910	Gmeb1	glucocorticoid modulatory element binding protein 1 [Source:RGD Symbol;Acc:1563208]	5488	7043	5184	6108	5261	3815	5364	5960	4896	5239	4549	9861	4484	6578	6001	4320	#N/A
ENSRNOG00000010911	Tmem108	transmembrane protein 108 [Source:RGD Symbol;Acc:1311530]	470	346	253	526	496	767	998	1184	567	658	886	1365	1482	1318	940	862	#REF!
ENSRNOG00000010912	Mrps25	mitochondrial ribosomal protein S25 [Source:RGD Symbol;Acc:1308770]	3165	3179	2265	2939	1971	2054	2255	3544	2472	3552	2335	4353	2559	2919	2344	1936	#N/A
ENSRNOG00000010914	Pigh	phosphatidylinositol glycan anchor biosynthesis, class H [Source:RGD Symbol;Acc:1311438]	1427	1982	1846	1630	854	1243	1085	906	1698	2318	1733	3203	1075	1194	1032	1070	#N/A
ENSRNOG00000010915	Ermp1	endoplasmic reticulum metallopeptidase 1 [Source:RGD Symbol;Acc:727831]	5359	6309	4335	5511	2937	3350	4044	4665	6057	6823	7427	13719	3992	4320	4698	3456	#REF!
ENSRNOG00000010918	Cebpa	CCAAT/enhancer binding protein alpha [Source:RGD Symbol;Acc:2326]	319	564	341	585	334	431	473	550	542	834	542	620	490	525	294	407	#N/A
ENSRNOG00000010919	Mbd4	methyl-CpG binding domain 4 DNA glycosylase [Source:RGD Symbol;Acc:1585874]	1293	1305	1229	1345	564	805	790	1017	1011	1327	1038	2200	801	810	687	720	#N/A
ENSRNOG00000010921	Taf1d	TATA-box binding protein associated factor, RNA polymerase I subunit D [Source:RGD Symbol;Acc:1309627]	10169	9230	8775	6540	7409	4628	5438	8017	5835	8700	5458	13509	5919	6948	6318	4763	#N/A
ENSRNOG00000010922	Ppp2r1b	protein phosphatase 2 scaffold subunit A beta [Source:RGD Symbol;Acc:1304764]	4046	3501	3775	3747	4469	4254	5511	6352	2722	3581	3200	6014	5810	7705	6536	3186	#N/A
ENSRNOG00000010930	Usp39	ubiquitin specific peptidase 39 [Source:RGD Symbol;Acc:1308103]	2365	2804	2497	2727	1791	2010	2218	2881	2258	2881	2331	3986	1918	2510	1951	1808	#N/A
ENSRNOG00000010934	Spa17	sperm autoantigenic protein 17 [Source:RGD Symbol;Acc:620154]	289	228	204	210	99	152	115	105	144	262	174	303	53	78	106	60	#REF!
ENSRNOG00000010938	Slc7a10	solute carrier family 7 member 10 [Source:RGD Symbol;Acc:621672]	563	438	389	476	639	877	621	790	628	745	449	674	320	650	419	292	#REF!
ENSRNOG00000010940	Acad11	acyl-CoA dehydrogenase family, member 11 [Source:RGD Symbol;Acc:1306270]	1049	1244	905	958	872	632	754	1056	614	861	700	1398	500	529	704	427	#REF!
ENSRNOG00000010941	Tifa	TRAF-interacting protein with forkhead-associated domain [Source:RGD Symbol;Acc:1359151]	64	30	3	100	26	109	60	187	50	103	71	116	108	51	66	63	#N/A
ENSRNOG00000010942	Gk5	glycerol kinase 5 [Source:RGD Symbol;Acc:1311223]	319	354	224	309	118	77	205	233	265	343	267	646	113	183	207	101	#N/A
ENSRNOG00000010944	Hyou1	hypoxia up-regulated 1 [Source:RGD Symbol;Acc:621146]	25193	30049	18387	31164	16298	21764	22008	25760	33476	39300	31773	53893	22246	27844	16572	22233	#REF!
ENSRNOG00000010945	Ywhab	tyrosine 3-monooxygenase/tryptophan 5-monooxygenase activation protein, beta [Source:RGD Symbol;Acc:61998]	26955	29225	21584	28594	13901	20006	20556	26131	25498	34472	32566	51414	19409	21714	17636	18949	#N/A
ENSRNOG00000010947	Mmp14	matrix metallopeptidase 14 [Source:RGD Symbol;Acc:620198]	262	205	155	311	155	216	110	64	240	276	200	321	92	98	99	71	#N/A
ENSRNOG00000010950	Cep41	centrosomal protein 41 [Source:RGD Symbol;Acc:1562034]	1863	2281	1418	1923	1136	1198	958	1430	1719	1910	1582	3107	895	1291	818	1094	#N/A
ENSRNOG00000010951	Cmtm6	CKLF-like MARVEL transmembrane domain containing 6 [Source:RGD Symbol;Acc:1307765]	1213	1842	1568	1662	998	1465	1488	1614	1632	2039	1632	3370	1313	1870	1613	1543	#N/A
ENSRNOG00000010952	Ift122	intraflagellar transport 122 [Source:RGD Symbol;Acc:1311302]	32904	39285	33393	36457	28363	20731	22889	30427	29489	35038	19320	43028	23491	29687	21758	17164	#N/A
ENSRNOG00000010953	Icmt	isoprenylcysteine carboxyl methyltransferase [Source:RGD Symbol;Acc:621618]	1601	1705	1763	2606	1060	1723	2102	1438	2329	2470	2370	4031	1924	2098	1445	1591	#N/A
ENSRNOG00000010957	Braf	B-Raf proto-oncogene, serine/threonine kinase [Source:RGD Symbol;Acc:619908]	2297	2241	2291	2713	1534	1674	1937	1826	2220	2535	2333	5241	2112	2501	2111	1572	#N/A
ENSRNOG00000010958	Prdx3	peroxiredoxin 3 [Source:RGD Symbol;Acc:620040]	1981	2578	1206	1914	1093	997	1367	1903	1968	2771	2305	3855	1352	1281	1179	1213	#N/A
ENSRNOG00000010959	Klhl25	kelch-like family member 25 [Source:RGD Symbol;Acc:1310815]	280	322	263	404	702	388	453	604	405	407	446	703	559	520	442	506	#REF!
ENSRNOG00000010960	Ankh	ANKH inorganic pyrophosphate transport regulator [Source:RGD Symbol;Acc:619925]	9290	13925	7105	12611	5754	9840	9670	9709	14629	17465	15694	28813	9514	13238	8428	9449	#REF!
ENSRNOG00000010964	Akap13	A-kinase anchoring protein 13 [Source:RGD Symbol;Acc:727893]	1456	1679	1279	1421	2492	1642	2261	3529	1216	1248	1174	2961	2099	2391	3210	1230	#N/A
ENSRNOG00000010966	Itgb1	integrin subunit beta 1 [Source:RGD Symbol;Acc:2927]	3659	3774	2606	3425	2361	2515	3315	3801	2936	3590	3499	6479	2860	3658	3242	2294	#N/A
ENSRNOG00000010967	Cdc37l1	cell division cycle 37-like 1 [Source:RGD Symbol;Acc:1309295]	6889	5808	7053	6153	4420	5419	7027	7952	5806	6895	6536	14364	6248	9117	9440	5316	#REF!
ENSRNOG00000010971	Snx18	sorting nexin 18 [Source:RGD Symbol;Acc:1310367]	1104	1108	1102	1381	724	1018	1394	1408	1035	1589	1256	2116	1053	1319	1402	1001	#N/A
ENSRNOG00000010975	Adnp	activity-dependent neuroprotector homeobox [Source:RGD Symbol;Acc:71030]	30833	35250	31160	29850	21996	24350	26631	29402	23617	26365	25433	51645	24670	31212	29328	20950	#N/A
ENSRNOG00000010977	Igfbp6	insulin-like growth factor binding protein 6 [Source:RGD Symbol;Acc:2877]	559	205	105	440	468	398	498	694	507	841	645	729	911	485	429	385	#REF!
ENSRNOG00000010980	Proser1	proline and serine rich 1 [Source:RGD Symbol;Acc:1309403]	7090	7124	6023	7666	6142	4183	6081	7265	5802	6276	5354	11576	5925	7608	7199	4565	#N/A
ENSRNOG00000010981	Gtf3c5	general transcription factor IIIC subunit 5 [Source:RGD Symbol;Acc:1305173]	4183	4477	4445	4656	3630	3548	3895	4244	4057	4998	3356	6399	3834	4285	2754	3027	#N/A
ENSRNOG00000010984	Anxa11	annexin A11 [Source:RGD Symbol;Acc:1309911]	6029	4045	5225	6860	9471	11205	14650	17390	5294	7382	5663	11344	14237	20124	15810	11298	#N/A
ENSRNOG00000010985	Zfp410	zinc finger protein 410 [Source:RGD Symbol;Acc:1305636]	3929	3675	4035	3811	2815	3127	3506	4461	3234	4148	3122	6259	3088	4281	3995	2704	#N/A
ENSRNOG00000010986	Cmtm7	CKLF-like MARVEL transmembrane domain containing 7 [Source:RGD Symbol;Acc:1591926]	82	107	38	187	255	108	102	161	67	57	104	124	84	111	26	55	#REF!
ENSRNOG00000010989	Ipo5	importin 5 [Source:RGD Symbol;Acc:1308715]	5270	5342	4791	5744	4174	5075	6338	5869	4817	6183	5951	10024	6122	7226	5970	4654	#N/A
ENSRNOG00000010993	Dpm1	dolichyl-phosphate mannosyltransferase subunit 1, catalytic [Source:RGD Symbol;Acc:1310120]	4650	4740	3704	3054	2344	1877	2594	3637	3126	4224	3593	6962	2682	3503	3212	2707	#N/A
ENSRNOG00000010996	Mob1b	MOB kinase activator 1B [Source:RGD Symbol;Acc:1305114]	1454	1432	1363	1922	605	761	1064	710	1254	1449	1805	3994	1014	1015	1320	863	#REF!
ENSRNOG00000010997	Ednrb	endothelin receptor type B [Source:RGD Symbol;Acc:2536]	275	232	104	407	217	154	248	281	373	402	339	650	154	348	188	181	#REF!
ENSRNOG00000010999	Cep295	centrosomal protein 295 [Source:RGD Symbol;Acc:1311723]	14132	14421	13694	13332	7046	7686	7001	9200	10518	11940	8414	20928	6202	9238	7590	6947	#N/A
ENSRNOG00000011000	Rims1	regulating synaptic membrane exocytosis 1 [Source:RGD Symbol;Acc:620000]	9756	8586	7535	9637	10193	7243	10405	12575	7611	8122	8611	17067	11469	12938	13840	7320	#N/A
ENSRNOG00000011007	Ube2o	ubiquitin-conjugating enzyme E2O [Source:RGD Symbol;Acc:1310297]	50470	53219	59107	67009	46551	40614	45156	55632	53024	62654	36238	71204	50276	59635	40567	36224	#N/A
ENSRNOG00000011008	Bet1	Bet1 golgi vesicular membrane trafficking protein [Source:RGD Symbol;Acc:2203]	2011	2614	1874	1820	698	671	682	1117	1597	2122	1632	3518	506	692	816	769	#N/A
ENSRNOG00000011009	Cmtm4	CKLF-like MARVEL transmembrane domain containing 4 [Source:RGD Symbol;Acc:1565098]	464	300	530	798	118	425	846	384	690	803	884	1627	1067	717	824	602	#REF!
ENSRNOG00000011011	Nmb	neuromedin B [Source:RGD Symbol;Acc:1562710]	835	1459	542	722	421	465	393	511	896	775	628	1168	400	435	236	321	#N/A
ENSRNOG00000011014	Copg2	coatomer protein complex, subunit gamma 2 [Source:RGD Symbol;Acc:1566215]	4569	5243	3223	4732	2928	3232	3888	4350	4343	5835	5069	8035	3399	3663	2932	3564	#N/A
ENSRNOG00000011015	Hivep2	human immunodeficiency virus type I enhancer binding protein 2 [Source:RGD Symbol;Acc:61988]	12134	13210	10934	15797	12268	15866	19627	17346	14390	17724	20196	34012	23981	25639	24238	16864	#REF!
ENSRNOG00000011016	Slc7a2	solute carrier family 7 member 2 [Source:RGD Symbol;Acc:68387]	318	356	403	581	277	360	529	229	359	495	407	854	488	521	620	284	#N/A
ENSRNOG00000011020	Eif3l	eukaryotic translation initiation factor 3, subunit L [Source:RGD Symbol;Acc:1308230]	3093	3867	2837	3321	2523	2874	3000	3583	3057	4073	2911	5192	3153	3251	2424	2528	#N/A
ENSRNOG00000011024	Zdhhc20	zinc finger, DHHC-type containing 20 [Source:RGD Symbol;Acc:1305755]	4351	5097	4307	4270	2405	1972	2595	2623	3608	4661	4466	10423	2434	2880	3431	1894	#N/A
ENSRNOG00000011025	Trmt10a	tRNA methyltransferase 10A [Source:RGD Symbol;Acc:1594565]	2657	2616	1476	2204	2430	1167	2627	3567	1454	1806	1372	2671	1844	1532	1535	1051	#REF!
ENSRNOG00000011026	Irf2bpl	interferon regulatory factor 2 binding protein-like [Source:RGD Symbol;Acc:1310994]	2488	3580	3355	5757	2525	4864	4300	3631	5201	7033	5552	7697	3262	5103	2478	4513	#REF!
ENSRNOG00000011027	Uba5	ubiquitin-like modifier activating enzyme 5 [Source:RGD Symbol;Acc:1311702]	9500	10187	8658	8215	8468	6098	7690	10022	6981	9148	6817	15154	6283	8808	8852	6198	#N/A
ENSRNOG00000011028	AABR07054096.1	0	859	1091	832	760	860	675	743	1120	723	781	712	1388	699	768	650	448	#N/A
ENSRNOG00000011029	Sec11a	SEC11 homolog A, signal peptidase complex subunit [Source:RGD Symbol;Acc:69360]	4851	5486	3117	3832	2574	2583	2776	4128	4057	5585	4118	7724	2474	3076	2590	2496	#N/A
ENSRNOG00000011032	Lhfpl2	LHFPL tetraspan subfamily member 2 [Source:RGD Symbol;Acc:1309869]	399	422	212	677	305	368	432	530	421	575	533	764	343	431	197	340	#N/A
ENSRNOG00000011033	Tekt2	tektin 2 [Source:RGD Symbol;Acc:1311065]	444	395	387	368	365	181	189	335	329	342	244	430	169	481	195	208	#N/A
ENSRNOG00000011040	AABR07063855.1	similar to translocase of outer mitochondrial membrane 70 homolog A [Source:NCBI gene;Acc:680142]	4830	5272	4910	5361	2032	3063	2938	2700	4469	5924	4814	7681	1883	3106	2081	3549	#N/A
ENSRNOG00000011044	Clmn	calmin [Source:RGD Symbol;Acc:1306741]	808	638	862	1193	384	681	857	1015	776	908	729	1449	966	1158	799	872	#REF!
ENSRNOG00000011047	Tmem185a	transmembrane protein 185A [Source:RGD Symbol;Acc:1563037]	1859	2681	1344	1968	939	1350	1410	1539	2469	3093	2738	4913	1746	1831	1338	1511	#REF!
ENSRNOG00000011052	Gars	glycyl-tRNA synthetase [Source:RGD Symbol;Acc:1307856]	6904	7468	6950	7569	4621	4431	5468	6916	6604	8941	7217	11832	5456	6139	4859	5139	#N/A
ENSRNOG00000011053	Cyp2u1	cytochrome P450, family 2, subfamily u, polypeptide 1 [Source:RGD Symbol;Acc:1309433]	942	1128	947	1255	604	786	922	742	1083	1271	1128	2053	844	999	736	708	#N/A
ENSRNOG00000011054	Laptm5	lysosomal protein transmembrane 5 [Source:RGD Symbol;Acc:621838]	347	384	127	787	661	592	582	1010	343	714	431	573	551	350	273	317	#REF!
ENSRNOG00000011057	Mfn1	mitofusin 1 [Source:RGD Symbol;Acc:621460]	35519	35189	25565	25889	38595	21462	35581	45577	22602	25485	29688	65710	37882	39131	51838	23586	#N/A
ENSRNOG00000011058	Utrn	utrophin [Source:RGD Symbol;Acc:3947]	14308	16989	14480	17224	6027	8969	7919	8528	12069	14059	11501	23412	5971	8621	6487	8004	#N/A
ENSRNOG00000011059	Ttbk2	tau tubulin kinase 2 [Source:RGD Symbol;Acc:1311661]	1001	879	1457	1837	560	1267	1289	655	1384	1575	1547	2803	1455	1254	1159	912	#N/A
ENSRNOG00000011060	Unc119	unc-119 lipid binding chaperone [Source:RGD Symbol;Acc:3942]	958	848	642	803	900	859	574	904	914	1272	1079	1538	802	751	601	446	#N/A
ENSRNOG00000011063	Dennd1b	DENN domain containing 1B [Source:RGD Symbol;Acc:1308441]	588	512	476	674	293	298	513	842	470	461	468	1199	597	693	617	412	#N/A
ENSRNOG00000011066	Marchf6	membrane associated ring-CH-type finger 6 [Source:RGD Symbol;Acc:1565757]	8972	11075	8035	14102	4346	7299	8983	7331	12167	14144	16047	26643	8674	9704	8257	7897	#REF!
ENSRNOG00000011068	Papss2	3'-phosphoadenosine 5'-phosphosulfate synthase 2 [Source:RGD Symbol;Acc:1307012]	313	265	142	236	83	109	157	219	165	235	202	309	116	117	79	94	#N/A
ENSRNOG00000011070	Gnb4	G protein subunit beta 4 [Source:RGD Symbol;Acc:1359321]	2395	2883	2707	3008	834	1779	2809	2071	2191	2475	2226	4590	1365	2716	2940	2112	#N/A
ENSRNOG00000011071	Nt5e	5' nucleotidase, ecto [Source:RGD Symbol;Acc:61956]	1880	2048	1603	2016	677	1216	975	1235	1892	2094	1761	3389	699	1034	647	1279	#N/A
ENSRNOG00000011073	Htt	huntingtin [Source:RGD Symbol;Acc:68337]	29207	30470	28726	32355	24793	21121	26162	33827	26915	28214	23619	46712	27126	31845	26439	20064	#N/A
ENSRNOG00000011076	Ank2	ankyrin 2 [Source:RGD Symbol;Acc:620156]	49462	48524	42615	56990	38098	36387	49221	53384	46953	47603	45056	99797	47374	56717	54752	33877	#N/A
ENSRNOG00000011077	Tjp1	tight junction protein 1 [Source:RGD Symbol;Acc:1306305]	13025	13414	12980	12854	8064	8251	8962	10713	10729	12684	10631	22448	8872	11668	11053	8014	#N/A
ENSRNOG00000011078	LOC100912604	spermidine synthase-like [Source:RGD Symbol;Acc:6485978]	182	341	121	409	300	226	206	278	278	449	116	646	105	336	235	212	#N/A
ENSRNOG00000011092	Iqca1l	IQ motif containing with AAA domain 1 like [Source:RGD Symbol;Acc:1564789]	83	57	108	68	38	0	41	68	31	55	26	74	26	35	92	17	#N/A
ENSRNOG00000011093	Ssna1	SS nuclear autoantigen 1 [Source:RGD Symbol;Acc:1310259]	2450	2379	2447	2786	1875	2013	2258	2268	2259	3481	1742	3358	2130	2921	1863	1820	#N/A
ENSRNOG00000011094	Efcab6	EF-hand calcium binding domain 6 [Source:RGD Symbol;Acc:1309065]	4638	4136	3269	5652	10170	4694	12500	10774	3995	3484	4201	8876	11904	12960	16982	3712	#N/A
ENSRNOG00000011104	LOC100360057	ribosomal protein L22-like [Source:RGD Symbol;Acc:2322888]	5052	5267	4766	4464	3365	2979	4022	5222	3799	4739	3995	7813	2784	4166	4732	2944	#N/A
ENSRNOG00000011105	Arl15	ADP-ribosylation factor like GTPase 15 [Source:RGD Symbol;Acc:1597407]	191	290	172	368	113	122	151	95	299	379	325	486	150	163	166	206	#N/A
ENSRNOG00000011107	Pcsk1	proprotein convertase subtilisin/kexin type 1 [Source:RGD Symbol;Acc:3272]	147	143	64	193	74	106	151	48	214	264	297	591	218	183	226	146	#REF!
ENSRNOG00000011111	Cipc	CLOCK-interacting pacemaker [Source:RGD Symbol;Acc:1309492]	13556	17059	14298	16316	11288	11676	13851	14365	12257	13856	11946	24340	11775	15039	14608	11797	#N/A
ENSRNOG00000011112	Fam161b	FAM161 centrosomal protein B [Source:RGD Symbol;Acc:1309058]	5274	5364	5467	5989	4297	3107	4171	5449	4555	5710	3832	8244	4236	4450	4542	2787	#N/A
ENSRNOG00000011114	Tbpl1	TATA-box binding protein like 1 [Source:RGD Symbol;Acc:1597456]	7852	9087	7414	6246	4904	4245	5399	6779	5652	6964	6032	12893	4475	5923	6527	4777	#N/A
ENSRNOG00000011116	Snx25	sorting nexin 25 [Source:RGD Symbol;Acc:1310150]	9428	11719	8080	10089	3557	4826	4889	6007	10303	13026	10497	19784	4166	6075	4235	6013	#N/A
ENSRNOG00000011119	Spin1	spindlin 1 [Source:RGD Symbol;Acc:1306210]	524	634	611	1139	254	607	790	556	832	1023	920	1631	711	677	536	641	#N/A
ENSRNOG00000011124	AABR07067267.1	0	329	328	252	296	185	263	260	519	265	414	360	567	262	281	194	267	#N/A
ENSRNOG00000011130	Calca	calcitonin-related polypeptide alpha [Source:RGD Symbol;Acc:2254]	77	43	10	41	41	120	50	38	55	101	64	106	119	217	82	101	#N/A
ENSRNOG00000011132	LOC100362814	RIKEN cDNA D430041D05 gene [Source:MGI Symbol;Acc:MGI:2181743]	2814	2747	3266	6673	2230	4680	5403	3423	4550	5319	5172	8490	5205	6991	4047	4589	#N/A
ENSRNOG00000011133	Trpc4	transient receptor potential cation channel, subfamily C, member 4 [Source:RGD Symbol;Acc:621276]	1555	1197	860	929	1385	1108	1269	1952	1385	1833	2275	4714	1572	1728	1924	756	#REF!
ENSRNOG00000011134	Lama2	laminin subunit alpha 2 [Source:RGD Symbol;Acc:1308889]	168	191	133	211	434	32	577	963	156	205	255	402	681	382	1033	498	#N/A
ENSRNOG00000011135	Gtf2b	general transcription factor IIB [Source:RGD Symbol;Acc:619735]	1152	1271	976	976	1090	712	1004	1545	967	1308	1067	1949	1200	1243	1215	768	#N/A
ENSRNOG00000011137	Zbtb41	zinc finger and BTB domain containing 41 [Source:RGD Symbol;Acc:1560834]	417	427	585	606	296	307	465	533	558	671	572	1285	379	380	380	289	#N/A
ENSRNOG00000011138	Rpl29	ribosomal protein L29 [Source:RGD Symbol;Acc:62069]	7436	6111	5267	8423	4384	4628	5044	6345	7105	11404	5686	8232	3840	5222	2947	3896	#N/A
ENSRNOG00000011140	Prxl2a	peroxiredoxin like 2A [Source:RGD Symbol;Acc:1309676]	4609	4820	2744	3985	2393	2526	3169	4293	3599	5040	3974	7502	2472	3043	2904	2656	#N/A
ENSRNOG00000011142	Cyb5b	cytochrome b5 type B [Source:RGD Symbol;Acc:621551]	6042	6898	5626	6064	5057	4435	5319	5711	5206	6326	6427	11532	4636	5452	5664	4001	#N/A
ENSRNOG00000011144	Rho	rhodopsin [Source:RGD Symbol;Acc:3573]	166	150	134	178	114	53	73	113	148	114	74	219	19	161	55	74	#N/A
ENSRNOG00000011145	Crhr2	corticotropin releasing hormone receptor 2 [Source:RGD Symbol;Acc:70547]	1024	730	672	806	455	196	101	207	832	713	646	1574	201	332	324	166	#N/A
ENSRNOG00000011146	Gyg1	glycogenin 1 [Source:RGD Symbol;Acc:621785]	909	851	615	629	711	729	608	1375	607	930	940	1519	887	827	812	502	#N/A
ENSRNOG00000011148	Ssr3	signal sequence receptor subunit 3 [Source:RGD Symbol;Acc:621630]	11062	15306	8144	9561	4913	5769	6096	7178	10212	13941	13173	24382	5956	6447	6586	5964	#N/A
ENSRNOG00000011150	Arsb	arylsulfatase B [Source:RGD Symbol;Acc:2158]	8672	11995	6472	12979	4538	7904	7619	7736	12620	17165	14296	23688	6800	7639	4829	7573	#REF!
ENSRNOG00000011151	Tenm4	teneurin transmembrane protein 4 [Source:RGD Symbol;Acc:1304658]	10413	13357	12803	20227	9204	11043	11237	11561	14898	14332	10658	22344	11688	13749	9464	10033	#N/A
ENSRNOG00000011153	Il17ra	interleukin 17 receptor A [Source:RGD Symbol;Acc:1306559]	5125	5207	5232	6510	4574	7274	7548	7733	5913	7037	5257	9195	5874	7819	6208	5938	#N/A
ENSRNOG00000011154	Adgrf5	adhesion G protein-coupled receptor F5 [Source:RGD Symbol;Acc:621679]	168	194	110	201	133	285	111	185	148	118	225	337	87	315	52	47	#N/A
ENSRNOG00000011155	AABR07072207.1	0	142	61	52	37	98	8	49	152	58	46	49	132	80	86	131	93	#N/A
ENSRNOG00000011156	Clstn3	calsyntenin 3 [Source:RGD Symbol;Acc:621153]	58367	76979	43327	87845	49438	68333	67774	72528	93913	112592	102180	149890	80369	86771	50830	66667	#REF!
ENSRNOG00000011157	Jak1	Janus kinase 1 [Source:RGD Symbol;Acc:69056]	7742	8391	7364	8843	5852	8015	8580	9265	7949	9706	9438	16587	10092	10260	10037	7318	#N/A
ENSRNOG00000011158	Ppp2r2a	protein phosphatase 2, regulatory subunit B, alpha [Source:RGD Symbol;Acc:620919]	16742	18051	16217	15513	8941	10731	9897	11554	13144	16341	12649	25047	6795	11082	8021	11009	#N/A
ENSRNOG00000011160	AC126641.1	synaptic vesicle glycoprotein 2b [Source:NCBI gene;Acc:117556]	18977	17602	11942	19947	16758	27795	34255	35026	19971	28495	38746	57503	43645	39415	38121	28743	#REF!
ENSRNOG00000011161	Slc2a12	solute carrier family 2 member 12 [Source:RGD Symbol;Acc:1310175]	432	640	450	428	155	271	269	178	507	522	499	811	319	309	176	263	#N/A
ENSRNOG00000011162	Smco4	single-pass membrane protein with coiled-coil domains 4 [Source:RGD Symbol;Acc:1309410]	203	215	202	190	237	241	211	505	199	251	185	325	115	211	271	178	#N/A
ENSRNOG00000011164	Coq6	coenzyme Q6 monooxygenase [Source:RGD Symbol;Acc:1311149]	9956	9326	8963	9270	7799	6595	8326	11192	8556	11331	6345	13144	8008	10325	7868	6563	#N/A
ENSRNOG00000011167	Wdhd1	WD repeat and HMG-box DNA binding protein 1 [Source:RGD Symbol;Acc:1310200]	1669	1455	1461	1367	1003	715	1151	1519	982	1199	1090	2490	1035	1086	1125	717	#N/A
ENSRNOG00000011168	Micu2	mitochondrial calcium uptake 2 [Source:RGD Symbol;Acc:619739]	8525	8547	6085	6858	7225	4158	6131	9196	5374	6446	6057	12327	5164	7013	7439	4741	#N/A
ENSRNOG00000011170	RGD1359634	similar to RIKEN cDNA 1700088E04 [Source:RGD Symbol;Acc:1359634]	1518	1341	1299	1469	1200	1142	1392	2035	1324	1621	1055	2129	1543	1827	1669	1038	#N/A
ENSRNOG00000011171	Rims3	regulating synaptic membrane exocytosis 3 [Source:RGD Symbol;Acc:628762]	306	338	472	825	178	418	670	220	619	684	750	1219	653	799	386	429	#N/A
ENSRNOG00000011175	Hnrnpa2b1	heterogeneous nuclear ribonucleoprotein A2/B1 [Source:RGD Symbol;Acc:1310403]	55313	49033	46678	47048	25559	27073	30292	39923	38028	43883	36147	75027	26303	35801	35086	23043	#N/A
ENSRNOG00000011182	Aanat	aralkylamine N-acetyltransferase [Source:RGD Symbol;Acc:2006]	178	177	89	106	313	294	183	473	112	136	139	307	253	260	283	267	#N/A
ENSRNOG00000011189	Acy1	aminoacylase 1 [Source:RGD Symbol;Acc:2030]	2405	2268	2061	2490	2368	1889	2827	3396	2239	2932	1663	3013	2553	3186	2186	1688	#N/A
ENSRNOG00000011193	Hmgcll1	3-hydroxymethyl-3-methylglutaryl-CoA lyase-like 1 [Source:RGD Symbol;Acc:1565090]	3310	3726	2473	2738	1968	1383	2414	2710	2171	2400	2931	5895	2087	2156	2786	1690	#N/A
ENSRNOG00000011194	Tpp2	tripeptidyl peptidase 2 [Source:RGD Symbol;Acc:621584]	7191	7924	6399	5236	4986	3716	4394	6541	4964	6933	6009	12793	4137	5932	6964	4459	#N/A
ENSRNOG00000011195	Prkra	protein activator of interferon induced protein kinase EIF2AK2 [Source:RGD Symbol;Acc:1306707]	3351	2911	2674	2506	2553	1973	2348	3136	2033	2618	2297	5040	2305	2771	2660	1473	#N/A
ENSRNOG00000011196	Krt25	keratin 25 [Source:RGD Symbol;Acc:1359097]	93	90	62	123	108	76	63	26	84	68	40	176	75	61	1	35	#N/A
ENSRNOG00000011199	Parp6	poly (ADP-ribose) polymerase family, member 6 [Source:RGD Symbol;Acc:1310937]	20504	21236	17729	18795	16442	12906	16002	21575	16395	21342	14266	29871	15782	19752	15880	12229	#N/A
ENSRNOG00000011200	Bhmt	betaine-homocysteine S-methyltransferase [Source:RGD Symbol;Acc:621496]	229	42	110	175	157	302	469	501	103	241	276	415	217	133	252	228	#N/A
ENSRNOG00000011202	Chrna4	cholinergic receptor nicotinic alpha 4 subunit [Source:RGD Symbol;Acc:2346]	2964	1463	1351	2863	5389	5149	9834	9433	2978	4040	5960	8385	10074	9609	8106	5571	#REF!
ENSRNOG00000011203	Farp1	FERM, ARH/RhoGEF and pleckstrin domain protein 1 [Source:RGD Symbol;Acc:1305346]	6238	4248	3608	4629	14781	7996	12659	18198	4455	4710	5560	11935	15182	17127	17901	8275	#N/A
ENSRNOG00000011208	Rapsn	receptor-associated protein of the synapse [Source:RGD Symbol;Acc:1311592]	395	299	324	301	376	266	279	305	176	298	147	265	89	367	274	298	#REF!
ENSRNOG00000011211	Pex5l	peroxisomal biogenesis factor 5-like [Source:RGD Symbol;Acc:708407]	1651	1392	1258	2023	2737	3409	4279	3750	1431	1728	1817	4031	5447	4996	5641	2063	#N/A
ENSRNOG00000011213	Blm	BLM RecQ like helicase [Source:RGD Symbol;Acc:1308810]	444	477	301	482	246	221	341	424	353	431	390	781	320	308	192	239	#N/A
ENSRNOG00000011214	Polr2f	RNA polymerase II subunit F [Source:RGD Symbol;Acc:708567]	2093	1877	1726	2379	978	1735	1632	1804	2018	2921	1640	2433	1445	1504	1021	1200	#N/A
ENSRNOG00000011216	Tbl1xr1	transducin (beta)-like 1 X-linked receptor 1 [Source:RGD Symbol;Acc:1560053]	6548	7001	6534	7373	5160	5088	5944	6098	5445	7115	7674	13160	5722	5364	5865	5146	#N/A
ENSRNOG00000011222	Dynll1	dynein light chain LC8-type 1 [Source:RGD Symbol;Acc:619866]	9716	9637	7370	10139	5743	7652	7882	9951	9466	14263	8795	13289	6832	7994	5603	6852	#N/A
ENSRNOG00000011227	Atp1b2	ATPase Na+/K+ transporting subunit beta 2 [Source:RGD Symbol;Acc:2171]	7351	8030	3885	7842	3266	3980	3801	4391	8417	10351	10813	15812	4409	4726	3010	2744	#REF!
ENSRNOG00000011228	Layn	layilin [Source:RGD Symbol;Acc:1564444]	272	165	131	191	761	1075	950	983	219	324	439	873	899	1304	1372	605	#REF!
ENSRNOG00000011231	Cntnap4	contactin associated protein-like 4 [Source:RGD Symbol;Acc:1306459]	2827	3073	1947	3823	1920	1778	2973	3509	3185	3998	5027	7586	3254	2550	2821	2204	#REF!
ENSRNOG00000011237	Zc3h13	zinc finger CCCH type containing 13 [Source:RGD Symbol;Acc:1307729]	24375	25556	20348	25153	18198	15943	18710	19973	21812	23845	19255	40956	16691	21357	16933	15642	#N/A
ENSRNOG00000011238	Tiparp	TCDD-inducible poly(ADP-ribose) polymerase [Source:RGD Symbol;Acc:1306171]	281	351	464	400	113	463	330	203	281	292	343	556	208	364	256	190	#N/A
ENSRNOG00000011241	Tfdp2	transcription factor Dp-2 [Source:RGD Symbol;Acc:1305814]	1893	1894	2301	2169	1232	1158	1425	1542	1812	1986	1730	3610	1292	1582	1020	1304	#N/A
ENSRNOG00000011243	MGC94891	hypothetical protein LOC681210 [Source:RGD Symbol;Acc:1598061]	326	292	291	244	95	87	142	55	228	243	151	327	127	125	97	134	#N/A
ENSRNOG00000011245	Arhgap18	Rho GTPase activating protein 18 [Source:RGD Symbol;Acc:1305053]	17125	21382	19560	17829	10963	6814	7886	10054	13171	16089	10861	25497	7562	8438	8752	6683	#REF!
ENSRNOG00000011251	Hcrtr2	hypocretin receptor 2 [Source:RGD Symbol;Acc:2788]	482	617	355	394	420	63	116	214	476	657	693	1416	279	215	575	194	#N/A
ENSRNOG00000011253	Trmt9b	tRNA methyltransferase 9B (putative) [Source:RGD Symbol;Acc:1304810]	544	626	574	785	425	677	463	513	564	677	599	1263	316	538	431	363	#N/A
ENSRNOG00000011254	Fam76a	family with sequence similarity 76, member A [Source:RGD Symbol;Acc:1305162]	990	1185	950	1230	617	1080	1338	1206	1019	1244	1199	2106	974	1182	1243	954	#N/A
ENSRNOG00000011258	Masp2	mannan-binding lectin serine peptidase 2 [Source:RGD Symbol;Acc:620214]	143	158	103	88	77	103	116	0	125	142	89	186	81	130	84	77	#N/A
ENSRNOG00000011260	Cmbl	carboxymethylenebutenolidase homolog [Source:RGD Symbol;Acc:1306952]	279	100	100	172	60	139	71	287	135	257	148	169	103	101	58	54	#N/A
ENSRNOG00000011261	Ttc14	tetratricopeptide repeat domain 14 [Source:RGD Symbol;Acc:1310045]	21348	17204	22042	18157	10989	11137	15597	15351	14521	17861	14584	35197	15058	20211	22405	10366	#REF!
ENSRNOG00000011262	Bicra	BRD4 interacting chromatin remodeling complex associated protein [Source:RGD Symbol;Acc:1306385]	4135	4775	3217	5742	4539	4020	4766	5669	4708	4488	3905	7497	4098	5301	4163	3520	#N/A
ENSRNOG00000011263	Plac9	placenta associated 9 [Source:RGD Symbol;Acc:1306662]	76	18	83	51	153	239	392	359	60	90	95	199	216	499	444	358	#N/A
ENSRNOG00000011268	Chd5	chromodomain helicase DNA binding protein 5 [Source:RGD Symbol;Acc:1582725]	60903	44286	43787	59126	66516	54154	78909	98832	48218	48542	40191	84161	93229	109694	85209	49629	#N/A
ENSRNOG00000011271	Mcc	MCC regulator of WNT signaling pathway [Source:RGD Symbol;Acc:1561988]	143	95	89	148	143	19	174	138	108	135	181	212	218	235	180	155	#N/A
ENSRNOG00000011276	Tmem254	transmembrane protein 254 [Source:RGD Symbol;Acc:1305689]	1652	1835	1013	1428	596	1380	1334	1692	1318	1846	1495	2524	1206	1408	982	1150	#N/A
ENSRNOG00000011278	Stk3	serine/threonine kinase 3 [Source:RGD Symbol;Acc:68412]	304	208	147	177	385	192	363	652	134	171	262	445	475	495	529	203	#N/A
ENSRNOG00000011279	Cmc2	C-x(9)-C motif containing 2 [Source:RGD Symbol;Acc:2324599]	405	408	386	334	344	203	417	482	308	382	323	548	288	270	373	243	#N/A
ENSRNOG00000011280	Mllt3	MLLT3, super elongation complex subunit [Source:RGD Symbol;Acc:620940]	1943	1578	2042	2236	935	1462	1636	2115	1536	2006	1509	3371	1442	1717	1487	1122	#N/A
ENSRNOG00000011282	Ppp2r1a	protein phosphatase 2 scaffold subunit A alpha [Source:RGD Symbol;Acc:620907]	11518	14858	8538	16634	9238	11998	13412	13503	16331	21577	18131	24245	12894	12076	7779	12542	#REF!
ENSRNOG00000011283	Sdhaf3	succinate dehydrogenase complex assembly factor 3 [Source:RGD Symbol;Acc:1305143]	312	330	261	260	173	334	205	250	209	311	263	418	120	161	131	119	#REF!
ENSRNOG00000011285	Zdhhc22	zinc finger, DHHC-type containing 22 [Source:RGD Symbol;Acc:1308446]	1530	1506	907	1931	992	1078	2596	2546	1840	2275	2756	4259	2978	2734	2527	1684	#REF!
ENSRNOG00000011287	Minpp1	multiple inositol-polyphosphate phosphatase 1 [Source:RGD Symbol;Acc:3089]	2270	3272	1789	3022	1502	2311	2048	2457	3391	4156	4076	6269	2222	2674	1550	2166	#REF!
ENSRNOG00000011290	Tm2d3	TM2 domain containing 3 [Source:RGD Symbol;Acc:1564929]	835	1473	792	1134	788	663	997	1163	1400	1995	1442	2192	946	987	701	616	#REF!
ENSRNOG00000011293	Hpf1	histone PARylation factor 1 [Source:RGD Symbol;Acc:1311747]	2145	2236	1695	1700	1029	832	1051	1559	1672	2382	1606	3129	1045	1399	1017	1001	#N/A
ENSRNOG00000011294	Usp33	ubiquitin specific peptidase 33 [Source:RGD Symbol;Acc:1307848]	33972	34211	31585	28734	21437	19306	23833	28280	26158	32844	27855	60173	22934	29540	31698	21079	#N/A
ENSRNOG00000011295	Anapc2	anaphase promoting complex subunit 2 [Source:RGD Symbol;Acc:1305546]	10409	11874	9648	13521	10331	10149	11357	11698	12123	15454	9999	16586	11714	13977	8875	9470	#N/A
ENSRNOG00000011296	Cenpn	centromere protein N [Source:RGD Symbol;Acc:1310953]	358	349	342	353	279	221	255	303	291	331	314	522	242	308	235	196	#N/A
ENSRNOG00000011300	AABR07031193.1	laminin subunit alpha 3 [Source:NCBI gene;Acc:307582]	1952	1319	1119	976	2613	1080	1388	2063	1051	971	1327	2816	2666	1494	2060	829	#N/A
ENSRNOG00000011302	Rab11a	RAB11a, member RAS oncogene family [Source:RGD Symbol;Acc:619762]	2098	2246	1604	1761	1176	1403	1583	1259	1715	2632	2596	5008	1424	1711	1736	1277	#REF!
ENSRNOG00000011305	Sox10	SRY-box transcription factor 10 [Source:RGD Symbol;Acc:3735]	627	779	439	1075	438	546	796	652	824	1053	945	1112	440	555	368	448	#N/A
ENSRNOG00000011307	Slmap	sarcolemma associated protein [Source:RGD Symbol;Acc:1307674]	17611	20520	17339	17788	8833	9077	9616	10440	14128	16742	15226	31287	7502	10622	10194	10490	#N/A
ENSRNOG00000011308	Uhrf2	ubiquitin like with PHD and ring finger domains 2 [Source:RGD Symbol;Acc:1309990]	16060	16673	15578	15328	12371	9503	12530	17202	12118	14654	12431	26263	13642	14296	14503	9941	#N/A
ENSRNOG00000011310	Pde10a	phosphodiesterase 10A [Source:RGD Symbol;Acc:68434]	23748	25832	30009	38968	11275	21797	16257	12310	27821	28148	20561	43894	7224	18547	8349	20695	#N/A
ENSRNOG00000011311	Papss1	3'-phosphoadenosine 5'-phosphosulfate synthase 1 [Source:RGD Symbol;Acc:1308081]	3253	3724	2256	3953	2509	2756	2903	3594	3450	4199	3720	6209	3097	3110	2807	2805	#N/A
ENSRNOG00000011313	Sorcs1	sortilin-related VPS10 domain containing receptor 1 [Source:RGD Symbol;Acc:1305910]	7888	10361	7028	12047	2335	6330	4698	5016	9296	11296	8758	15288	3956	5056	2812	4842	#N/A
ENSRNOG00000011315	Med16	mediator complex subunit 16 [Source:RGD Symbol;Acc:1308001]	3222	3955	3539	5144	3380	3551	3639	4709	4278	4765	3586	5668	3878	4667	2585	3221	#N/A
ENSRNOG00000011316	Fam167a	family with sequence similarity 167, member A [Source:RGD Symbol;Acc:1561302]	93	161	95	89	98	85	81	15	121	132	114	202	83	57	58	69	#N/A
ENSRNOG00000011317	Pkn2	protein kinase N2 [Source:RGD Symbol;Acc:620146]	5404	6304	5266	5131	3658	3101	3927	4406	4545	5672	5219	10146	4135	5021	5241	3365	#N/A
ENSRNOG00000011320	Igfbpl1	insulin-like growth factor binding protein-like 1 [Source:RGD Symbol;Acc:1305656]	1297	1814	918	1857	386	482	318	568	1959	2237	1406	2366	206	467	142	421	#N/A
ENSRNOG00000011321	Rftn1	raftlin lipid raft linker 1 [Source:RGD Symbol;Acc:1563347]	489	589	352	572	534	266	521	377	560	803	632	1045	559	411	198	261	#N/A
ENSRNOG00000011323	Lgi3	leucine-rich repeat LGI family, member 3 [Source:RGD Symbol;Acc:1311079]	10198	9923	6552	8354	13163	9441	12523	17987	9348	11563	11910	19502	17341	15494	12959	8196	#REF!
ENSRNOG00000011329	Pkm	pyruvate kinase M1/2 [Source:RGD Symbol;Acc:3337]	39369	47044	37287	62286	36367	47731	48667	48421	53849	76168	53742	84395	48595	50327	33227	48678	#REF!
ENSRNOG00000011332	Clspn	claspin [Source:RGD Symbol;Acc:1309083]	406	304	595	627	116	420	245	127	407	492	262	558	158	278	119	357	#N/A
ENSRNOG00000011334	Tmem63c	transmembrane protein 63c [Source:RGD Symbol;Acc:1310207]	15319	16411	14546	20550	15043	14755	19364	20631	16779	18812	15084	28026	19251	22581	15857	15112	#N/A
ENSRNOG00000011338	Hdhd5	haloacid dehalogenase like hydrolase domain containing 5 [Source:RGD Symbol;Acc:1306557]	3887	4574	4113	4311	3729	3970	5271	5454	3888	4632	3265	6681	4575	5709	4610	3687	#N/A
ENSRNOG00000011339	Slk	STE20-like kinase [Source:RGD Symbol;Acc:3780]	3744	3841	4382	5738	2053	3600	3561	3275	4294	5062	4543	8154	3874	4582	2905	3191	#N/A
ENSRNOG00000011340	Ankrd13c	ankyrin repeat domain 13C [Source:RGD Symbol;Acc:1595074]	5009	5626	4639	5090	3270	3357	3846	4079	4283	5343	5659	10736	3732	4727	4788	3453	#N/A
ENSRNOG00000011341	Rictor	RPTOR independent companion of MTOR, complex 2 [Source:RGD Symbol;Acc:1307224]	3537	3955	4108	4338	1776	2178	2418	2722	3210	3376	3490	7666	2632	2660	3354	1969	#N/A
ENSRNOG00000011342	Tdh	L-threonine dehydrogenase [Source:RGD Symbol;Acc:1310214]	442	432	307	369	58	148	161	257	252	292	190	488	109	225	91	125	#N/A
ENSRNOG00000011346	Ehd2	EH-domain containing 2 [Source:RGD Symbol;Acc:1560856]	408	358	500	480	268	283	412	476	455	431	291	660	275	557	285	293	#N/A
ENSRNOG00000011348	Snx14	sorting nexin 14 [Source:RGD Symbol;Acc:1310921]	23191	23078	20366	19205	11898	11795	13236	18929	19199	22445	17694	40218	11447	17714	15480	12410	#N/A
ENSRNOG00000011352	Furin	furin (paired basic amino acid cleaving enzyme) [Source:RGD Symbol;Acc:3274]	7972	8978	8542	11650	6321	7114	7939	8450	9794	11699	8053	13385	8400	10344	7215	7563	#N/A
ENSRNOG00000011357	Shbg	sex hormone binding globulin [Source:RGD Symbol;Acc:3671]	1993	2421	1974	2345	1421	1168	1622	2520	1760	2116	1052	2290	1273	1907	1281	855	#REF!
ENSRNOG00000011358	Hipk3	homeodomain interacting protein kinase 3 [Source:RGD Symbol;Acc:619884]	2482	2329	3125	4031	1395	2961	2988	3040	3173	3735	3277	6461	3202	3584	3070	2388	#N/A
ENSRNOG00000011360	Dkk2	dickkopf WNT signaling pathway inhibitor 2 [Source:RGD Symbol;Acc:1308639]	88	110	65	40	128	25	184	285	107	90	75	228	66	123	36	186	#N/A
ENSRNOG00000011361	Slc37a4	solute carrier family 37 member 4 [Source:RGD Symbol;Acc:62066]	8128	7600	8497	10034	7480	7404	8575	11253	7500	10374	6095	10448	7920	9866	6218	6053	#N/A
ENSRNOG00000011363	Napepld	N-acyl phosphatidylethanolamine phospholipase D [Source:RGD Symbol;Acc:735197]	318	291	285	395	157	204	401	387	258	381	334	640	305	365	169	212	#N/A
ENSRNOG00000011366	Pigs	phosphatidylinositol glycan anchor biosynthesis, class S [Source:RGD Symbol;Acc:1359436]	3939	5348	2488	4981	3306	2992	4040	4108	5553	6234	5141	9163	4002	4155	3085	3207	#REF!
ENSRNOG00000011367	Cyp2r1	cytochrome P450, family 2, subfamily r, polypeptide 1 [Source:RGD Symbol;Acc:1311866]	191	206	249	255	92	74	101	178	223	299	222	404	65	197	109	160	#N/A
ENSRNOG00000011369	Kcns2	potassium voltage-gated channel, modifier subfamily S, member 2 [Source:RGD Symbol;Acc:621525]	738	967	798	1715	277	1353	841	533	1534	2037	1571	2137	624	860	563	1180	#N/A
ENSRNOG00000011373	Reep4	receptor accessory protein 4 [Source:RGD Symbol;Acc:1306561]	306	267	405	299	511	354	604	821	283	322	268	545	707	733	484	411	#N/A
ENSRNOG00000011375	Tsc2	TSC complex subunit 2 [Source:RGD Symbol;Acc:3908]	29109	28990	30972	36642	28576	23763	29229	35184	27660	31394	18949	37740	28493	38477	25794	21473	#N/A
ENSRNOG00000011376	Bbof1	basal body orientation factor 1 [Source:RGD Symbol;Acc:1560978]	4302	4295	3464	3228	2618	1597	3001	3301	2802	3385	2414	5487	1872	2748	2790	1931	#N/A
ENSRNOG00000011377	Socs4	suppressor of cytokine signaling 4 [Source:RGD Symbol;Acc:1306503]	201	254	267	431	118	309	303	79	307	396	341	618	261	173	279	222	#N/A
ENSRNOG00000011379	Ccndbp1	cyclin D1 binding protein 1 [Source:RGD Symbol;Acc:1304669]	3345	3541	3016	3176	2201	1931	2899	3348	3069	4170	2733	5073	2350	3071	2723	2107	#N/A
ENSRNOG00000011381	Acsbg1	acyl-CoA synthetase bubblegum family member 1 [Source:RGD Symbol;Acc:708557]	1888	1264	897	2060	735	1526	1365	1580	1676	2393	1854	2417	1035	1220	831	772	#N/A
ENSRNOG00000011382	Wdr33	WD repeat domain 33 [Source:RGD Symbol;Acc:1309230]	7938	9383	7226	8926	7398	6515	6726	7399	7171	8620	6759	13129	6675	7758	6717	5742	#N/A
ENSRNOG00000011383	Ndufs4	NADH:ubiquinone oxidoreductase subunit S4 [Source:RGD Symbol;Acc:1594380]	4169	4103	3181	3844	2233	2092	2105	3093	3226	4399	3473	5927	2171	2040	2000	1994	#N/A
ENSRNOG00000011384	Aimp1	aminoacyl tRNA synthetase complex-interacting multifunctional protein 1 [Source:RGD Symbol;Acc:620466]	2105	2165	1897	2081	1286	1423	1096	1894	1794	2589	1801	2810	1237	1380	909	1167	#N/A
ENSRNOG00000011387	Tet3	tet methylcytosine dioxygenase 3 [Source:RGD Symbol;Acc:1590584]	2503	2366	4007	6254	2631	3022	4191	4017	4117	4674	3053	6320	4218	5799	3340	4223	#N/A
ENSRNOG00000011391	Rbsn	rabenosyn, RAB effector [Source:RGD Symbol;Acc:1305397]	6419	6763	7390	8361	4515	4897	6340	6262	6207	7273	6310	12105	5166	6102	6011	4667	#N/A
ENSRNOG00000011394	Kif3c	kinesin family member 3C [Source:RGD Symbol;Acc:621538]	7474	7660	6913	10547	7317	8783	10287	10495	8822	11020	10074	16762	11056	10034	9459	8052	#N/A
ENSRNOG00000011400	Ralyl	RALY RNA binding protein-like [Source:RGD Symbol;Acc:1305844]	2207	2319	1472	1754	1461	1353	1236	2179	1511	2120	2125	3663	1653	1848	1692	1142	#N/A
ENSRNOG00000011402	Isg20l2	interferon stimulated exonuclease gene 20-like 2 [Source:RGD Symbol;Acc:1359413]	639	880	1066	1188	625	871	838	804	921	1054	771	1626	938	945	825	702	#N/A
ENSRNOG00000011404	Chkb	choline kinase beta [Source:RGD Symbol;Acc:61826]	9600	8644	8029	8756	7413	7728	9799	12713	7994	10120	5764	12040	9313	12632	8345	6344	#N/A
ENSRNOG00000011407	Prag1	PEAK1 related kinase activating pseudokinase 1 [Source:RGD Symbol;Acc:1311793]	1381	2400	1827	2847	1227	2075	2082	1351	2848	2742	2339	3594	1649	2937	1138	2533	#N/A
ENSRNOG00000011411	Adgrg6	adhesion G protein-coupled receptor G6 [Source:RGD Symbol;Acc:1308551]	265	168	84	157	322	67	451	592	168	174	285	438	200	283	345	205	#N/A
ENSRNOG00000011413	Scp2	sterol carrier protein 2 [Source:RGD Symbol;Acc:3642]	9511	7785	5934	8239	6560	8157	12488	12825	6817	9612	7734	13987	8839	14091	10790	8336	#N/A
ENSRNOG00000011414	Psmc3	proteasome 26S subunit, ATPase 3 [Source:RGD Symbol;Acc:61905]	12256	12167	11238	13866	9518	9870	11750	13977	11322	16861	9854	16661	11826	13831	9259	10037	#N/A
ENSRNOG00000011416	Vegfc	vascular endothelial growth factor C [Source:RGD Symbol;Acc:619800]	316	426	175	277	196	222	194	307	245	405	358	582	208	239	139	185	#N/A
ENSRNOG00000011417	Pde3b	phosphodiesterase 3B [Source:RGD Symbol;Acc:61943]	3259	3116	3207	2917	2591	1920	3429	2725	2599	3211	3248	6783	3188	3843	4245	2074	#N/A
ENSRNOG00000011419	Aldh6a1	aldehyde dehydrogenase 6 family, member A1 [Source:RGD Symbol;Acc:621556]	2337	2698	1908	2299	1649	1383	1655	1518	1757	2334	2197	4057	1321	1533	1833	1075	#N/A
ENSRNOG00000011420	Mtmr7	myotubularin related protein 7 [Source:RGD Symbol;Acc:1306608]	17507	20889	17353	15972	15124	12145	13133	16813	12818	14654	11844	27973	11256	15313	15063	10718	#N/A
ENSRNOG00000011421	Smap2	small ArfGAP2 [Source:RGD Symbol;Acc:1308418]	18642	21531	20344	22711	11585	15046	16983	16159	18903	23357	17846	31915	13887	20421	14444	14849	#N/A
ENSRNOG00000011422	AABR07043951.1	0	3293	3359	3185	3456	2091	2168	2635	3450	2735	3689	3521	5985	2525	2681	2561	2332	#N/A
ENSRNOG00000011424	Cldn23	claudin 23 [Source:RGD Symbol;Acc:1309001]	79	66	42	86	22	152	126	276	87	106	93	149	201	97	4	103	#N/A
ENSRNOG00000011425	Ptpn3	protein tyrosine phosphatase, non-receptor type 3 [Source:RGD Symbol;Acc:1311363]	2011	799	884	1006	5685	2916	6119	9031	1099	1067	2372	4714	7371	8713	9354	4087	#N/A
ENSRNOG00000011427	Hr	HR, lysine demethylase and nuclear receptor corepressor [Source:RGD Symbol;Acc:620634]	2182	1969	1786	2727	3830	2172	3942	4489	1837	2101	2056	3319	3840	4334	3338	2307	#N/A
ENSRNOG00000011431	Mfhas1	malignant fibrous histiocytoma amplified sequence 1 [Source:RGD Symbol;Acc:1308812]	643	609	555	1283	418	1091	1141	470	1188	1376	1130	1504	1085	1063	607	770	#N/A
ENSRNOG00000011435	Osbpl10	oxysterol binding protein-like 10 [Source:RGD Symbol;Acc:1561652]	4968	4865	4238	4883	5628	4860	6530	9343	4208	4637	4230	8177	6223	7104	6008	4462	#N/A
ENSRNOG00000011439	Grk5	G protein-coupled receptor kinase 5 [Source:RGD Symbol;Acc:61985]	1083	1199	911	1081	897	633	827	711	1015	1090	1048	2260	1302	986	1064	599	#N/A
ENSRNOG00000011440	Ccdc39	coiled-coil domain containing 39 [Source:RGD Symbol;Acc:1306277]	16420	14250	13213	11707	7077	6180	7455	9828	10096	12170	8205	19795	6660	9719	9725	6272	#N/A
ENSRNOG00000011441	Tpd52	tumor protein D52 [Source:RGD Symbol;Acc:1306767]	5076	5637	5227	5328	3288	3484	4301	4684	4281	5620	4700	9164	4073	4711	4879	3845	#N/A
ENSRNOG00000011445	Nkain1	Sodium/potassium transporting ATPase interacting 1 [Source:RGD Symbol;Acc:1561205]	419	481	249	450	774	258	773	628	462	705	546	960	645	885	606	450	#REF!
ENSRNOG00000011446	Vill	villin-like [Source:RGD Symbol;Acc:1304843]	1905	1657	2072	2050	1433	1113	1634	1769	1805	1783	1157	2617	1692	2601	926	1527	#N/A
ENSRNOG00000011448	Eri1	exoribonuclease 1 [Source:RGD Symbol;Acc:1308378]	1498	1293	1523	1336	365	794	840	1028	1048	1453	1164	2193	699	967	836	649	#N/A
ENSRNOG00000011451	Lrp3	LDL receptor related protein 3 [Source:RGD Symbol;Acc:619729]	14250	16678	12111	20635	13675	14538	16532	21026	18432	23484	16566	28363	16223	20277	13814	13672	#N/A
ENSRNOG00000011452	Aldoc	aldolase, fructose-bisphosphate C [Source:RGD Symbol;Acc:2091]	12573	10053	7010	13947	8466	9845	9696	12347	13531	18731	12643	17625	9487	9435	5724	6679	#REF!
ENSRNOG00000011453	Kif6	kinesin family member 6 [Source:RGD Symbol;Acc:621070]	61	99	12	103	43	38	48	43	60	54	66	139	11	26	52	45	#N/A
ENSRNOG00000011454	Tbck	TBC1 domain containing kinase [Source:RGD Symbol;Acc:1307816]	1601	1742	1284	1489	1476	914	1448	1520	1366	1475	1577	3201	1104	1542	1803	991	#N/A
ENSRNOG00000011455	Slc36a4	solute carrier family 36 member 4 [Source:RGD Symbol;Acc:1311528]	1802	1819	1919	2434	1091	1130	1740	2001	2082	2551	2706	4775	2183	1498	1723	1166	#REF!
ENSRNOG00000011459	Rhbdf2	rhomboid 5 homolog 2 [Source:RGD Symbol;Acc:1309699]	349	364	330	412	392	309	415	280	356	382	229	576	347	374	331	220	#N/A
ENSRNOG00000011460	Arfgef3	ARFGEF family member 3 [Source:RGD Symbol;Acc:1309903]	4389	3286	5467	7952	2296	3530	5134	3696	4490	5005	4489	9384	4855	5203	4235	3538	#N/A
ENSRNOG00000011461	Ap3m1	adaptor related protein complex 3 subunit mu 1 [Source:RGD Symbol;Acc:620417]	3218	3315	2976	2639	2530	2184	2627	3266	2355	2983	2766	5393	2478	2901	3194	1999	#N/A
ENSRNOG00000011463	Psmb2	proteasome 20S subunit beta 2 [Source:RGD Symbol;Acc:61874]	1434	1817	1169	1381	1107	1240	1228	1450	1508	1949	1505	2425	872	1061	799	1044	#N/A
ENSRNOG00000011467	Uck1	uridine-cytidine kinase 1 [Source:RGD Symbol;Acc:1308313]	5017	5281	5539	5810	4662	4609	4986	5784	4932	6329	3858	8031	4535	6026	4099	3725	#N/A
ENSRNOG00000011470	Tsc1	TSC complex subunit 1 [Source:RGD Symbol;Acc:620124]	8631	7734	7882	10474	6041	6100	7549	8043	8215	7898	6447	14594	7063	8297	6826	4931	#N/A
ENSRNOG00000011471	Fgf9	fibroblast growth factor 9 [Source:RGD Symbol;Acc:2610]	998	1432	779	1064	952	514	765	928	907	1285	1388	2373	744	713	843	665	#N/A
ENSRNOG00000011475	Srcin1	SRC kinase signaling inhibitor 1 [Source:RGD Symbol;Acc:708439]	11940	9771	13613	20905	17893	21025	29627	24920	15105	17408	15361	24934	27903	34399	22417	19606	#N/A
ENSRNOG00000011476	Nars2	asparaginyl-tRNA synthetase 2, mitochondrial [Source:RGD Symbol;Acc:1305145]	1821	2048	2027	1849	1111	1295	1309	1628	1777	2139	1540	3223	1223	1602	1539	1386	#N/A
ENSRNOG00000011480	Tubgcp5	tubulin, gamma complex associated protein 5 [Source:RGD Symbol;Acc:1304689]	10818	11740	9808	9503	6661	4936	6187	8419	7130	9264	7212	15734	5208	5155	6700	4193	#N/A
ENSRNOG00000011488	Sergef	secretion regulating guanine nucleotide exchange factor [Source:RGD Symbol;Acc:1563497]	2861	3348	2315	3146	2344	2598	2790	3850	2961	3598	2548	4361	2849	3482	2883	2588	#N/A
ENSRNOG00000011489	R3hdm4	R3H domain containing 4 [Source:RGD Symbol;Acc:1307067]	21111	25672	17168	25366	17945	19406	23400	27574	22655	26468	21526	32482	19114	24757	17756	18872	#N/A
ENSRNOG00000011491	Dnajc13	DnaJ heat shock protein family (Hsp40) member C13 [Source:RGD Symbol;Acc:1308046]	12780	13043	11659	11989	9366	9565	9904	12274	10412	11214	10340	22569	10397	12424	10344	8785	#N/A
ENSRNOG00000011492	LOC108348302	zinc finger protein 709-like [Source:RGD Symbol;Acc:11429468]	1274	946	970	1214	835	957	909	911	844	1059	887	1757	986	1205	1105	840	#N/A
ENSRNOG00000011497	Aldh1b1	aldehyde dehydrogenase 1 family, member B1 [Source:RGD Symbol;Acc:1306737]	909	1038	512	1015	635	623	716	560	937	1423	966	1350	549	537	354	512	#N/A
ENSRNOG00000011498	Psip1	PC4 and SFRS1 interacting protein 1 [Source:RGD Symbol;Acc:631439]	31950	30335	26064	27137	17391	15290	18268	21007	21792	28988	22935	47740	15644	18633	19441	15867	#N/A
ENSRNOG00000011501	Atp1b3	ATPase Na+/K+ transporting subunit beta 3 [Source:RGD Symbol;Acc:2172]	10052	10353	5708	7375	6540	4589	5982	7697	7332	10003	9822	18686	5728	5984	5843	4977	#N/A
ENSRNOG00000011502	Col9a2	collagen type IX alpha 2 chain [Source:RGD Symbol;Acc:1307029]	3775	2656	2724	3132	1941	902	1361	2766	2485	3187	1595	3059	1378	1932	1450	1716	#N/A
ENSRNOG00000011503	Shb	SH2 domain containing adaptor protein B [Source:RGD Symbol;Acc:1565350]	897	1401	900	1706	574	1103	726	576	1693	2025	1247	1930	455	788	425	895	#N/A
ENSRNOG00000011504	Akap2	A-kinase anchoring protein 2 [Source:RGD Symbol;Acc:1305135]	1724	2090	1768	3032	1015	2020	2074	1703	2255	2532	2429	4600	1778	2030	1732	1780	#N/A
ENSRNOG00000011507	Pick1	protein interacting with PRKCA 1 [Source:RGD Symbol;Acc:69437]	9342	9909	10276	11631	9796	8465	10038	11136	9563	12397	7116	12698	9166	11599	8132	8272	#N/A
ENSRNOG00000011509	Agk	acylglycerol kinase [Source:RGD Symbol;Acc:1562046]	3455	3879	2813	3697	3225	2870	2651	3627	2977	3834	2797	5263	2387	2775	2376	1987	#N/A
ENSRNOG00000011511	Stk24	serine/threonine kinase 24 [Source:RGD Symbol;Acc:1561742]	2376	2173	2681	2999	1333	1946	1983	2070	2352	2768	2219	4375	1920	2313	1822	1591	#N/A
ENSRNOG00000011517	Tnfrsf21	TNF receptor superfamily member 21 [Source:RGD Symbol;Acc:1307308]	6720	8859	4144	7342	5110	5549	5795	8629	9108	10752	11315	18623	7723	7614	6164	5089	#REF!
ENSRNOG00000011518	Dusp26	dual specificity phosphatase 26 [Source:RGD Symbol;Acc:1310090]	4101	4572	3503	5337	3624	4121	3883	5459	5301	6596	4426	7213	3802	4215	2701	3675	#N/A
ENSRNOG00000011519	Orc5	origin recognition complex, subunit 5 [Source:RGD Symbol;Acc:1561088]	10524	12027	12233	9742	6688	5389	6134	8610	8209	10167	7419	16282	5130	7220	6991	5149	#N/A
ENSRNOG00000011521	Filip1	filamin A interacting protein 1 [Source:RGD Symbol;Acc:628597]	3000	4723	3513	4960	2216	2198	2106	1462	3802	4622	3296	5976	2354	2284	1644	2239	#N/A
ENSRNOG00000011523	Macroh2a1	macroH2A.1 histone [Source:RGD Symbol;Acc:621462]	11042	12397	9204	11651	8722	6635	8298	10271	10063	13011	9915	18840	7210	9806	8121	7807	#N/A
ENSRNOG00000011526	Pcsk6	proprotein convertase subtilisin/kexin type 6 [Source:RGD Symbol;Acc:3246]	1186	1609	1043	1786	768	946	759	1230	1467	1803	1368	2500	889	1089	679	843	#N/A
ENSRNOG00000011528	Alg14	ALG14, UDP-N-acetylglucosaminyltransferase subunit [Source:RGD Symbol;Acc:1312003]	749	669	516	607	338	551	403	814	638	870	651	1261	465	604	451	428	#N/A
ENSRNOG00000011530	Mindy4	MINDY lysine 48 deubiquitinase 4 [Source:RGD Symbol;Acc:1562590]	1908	2099	2298	2128	1136	1751	2102	1388	1768	2191	1443	2997	1198	2301	1367	1608	#N/A
ENSRNOG00000011535	Gcsh	glycine cleavage system protein H [Source:RGD Symbol;Acc:619946]	1037	882	541	877	583	683	647	802	793	1288	1002	1605	603	486	616	354	#N/A
ENSRNOG00000011540	Vta1	vesicle trafficking 1 [Source:RGD Symbol;Acc:1305031]	1959	2173	1500	2330	1318	1276	1754	1748	2008	2943	2352	3402	1528	1775	1385	1469	#N/A
ENSRNOG00000011541	Cygb	cytoglobin [Source:RGD Symbol;Acc:69415]	3384	3846	3054	5409	2624	2780	2478	3315	4226	5247	4575	6506	3250	2543	1885	2483	#N/A
ENSRNOG00000011543	Fam118b	family with sequence similarity 118, member B [Source:RGD Symbol;Acc:1307173]	1794	1778	2245	1679	1499	1412	1296	1609	1420	1888	1344	2946	1411	1659	1652	1165	#N/A
ENSRNOG00000011544	Zfp219	zinc finger protein 219 [Source:RGD Symbol;Acc:1359259]	6975	8075	7132	9501	5686	6271	5324	6044	7078	8197	6034	10705	4517	6586	4462	5258	#N/A
ENSRNOG00000011550	Kcnab2	potassium voltage-gated channel subfamily A regulatory beta subunit 2 [Source:RGD Symbol;Acc:61828]	6043	6241	7010	8799	6272	9100	9485	9150	7571	9870	7203	12191	9963	11321	7677	7328	#N/A
ENSRNOG00000011552	Mon1b	MON1 homolog B, secretory trafficking associated [Source:RGD Symbol;Acc:1309977]	1934	2035	2195	2769	1555	2112	1869	2475	2120	2817	2001	3438	2109	2348	1464	1803	#N/A
ENSRNOG00000011553	Actl6a	actin-like 6A [Source:RGD Symbol;Acc:1307747]	3670	3665	3378	3086	2645	2055	3037	4729	2810	3307	2452	5475	2720	3838	3392	2237	#N/A
ENSRNOG00000011555	Lrrc40	leucine rich repeat containing 40 [Source:RGD Symbol;Acc:1562017]	3952	4297	3731	3954	1864	2026	2748	2549	3085	3957	3306	6169	2672	2663	2345	2207	#N/A
ENSRNOG00000011559	Cnn3	calponin 3 [Source:RGD Symbol;Acc:71044]	1387	955	701	1318	1053	1733	1577	1713	1010	1533	1385	2189	1289	1440	1052	743	#N/A
ENSRNOG00000011560	Mtmr9	myotubularin related protein 9 [Source:RGD Symbol;Acc:628840]	10223	11761	8181	11003	7188	7623	8120	9751	9275	11985	11631	20701	7863	8111	8152	7420	#N/A
ENSRNOG00000011561	Nln	neurolysin [Source:RGD Symbol;Acc:621518]	1879	2526	2217	2577	1381	1731	2125	2678	2074	2609	2553	4300	2482	2187	2520	2039	#N/A
ENSRNOG00000011566	Cecr2	CECR2, histone acetyl-lysine reader [Source:RGD Symbol;Acc:1564182]	95	39	49	50	0	32	20	40	81	61	62	186	49	90	63	52	#N/A
ENSRNOG00000011567	Rpusd4	RNA pseudouridine synthase D4 [Source:RGD Symbol;Acc:1311268]	1015	1129	920	1096	714	933	951	1252	904	1184	852	1741	953	922	1189	709	#N/A
ENSRNOG00000011568	Rspo3	R-spondin 3 [Source:RGD Symbol;Acc:1563246]	918	210	319	549	604	1007	1633	2153	465	735	1371	2159	1473	1917	1590	1362	#REF!
ENSRNOG00000011572	Klc1	kinesin light chain 1 [Source:RGD Symbol;Acc:621411]	54295	52155	52666	70999	45609	49115	66486	69151	56725	73814	57633	92675	59994	73490	56162	56281	#N/A
ENSRNOG00000011573	Csad	cysteine sulfinic acid decarboxylase [Source:RGD Symbol;Acc:621030]	3443	4077	2953	3613	2631	2056	2177	3334	3281	3417	2456	4299	2046	3094	2057	1888	#N/A
ENSRNOG00000011575	Adamts18	ADAM metallopeptidase with thrombospondin type 1 motif, 18 [Source:RGD Symbol;Acc:1560118]	104	83	31	67	333	32	298	309	89	88	101	266	143	175	576	166	#N/A
ENSRNOG00000011582	Rab3d	RAB3D, member RAS oncogene family [Source:RGD Symbol;Acc:620924]	2045	2694	2033	2727	2905	2420	3534	3336	2340	2970	2409	4547	3670	3170	3121	2840	#N/A
ENSRNOG00000011584	Gpatch1	G patch domain containing 1 [Source:RGD Symbol;Acc:1308935]	3896	3930	3422	3721	3196	2697	3258	3954	3474	3701	2914	6216	3460	3880	3181	2871	#N/A
ENSRNOG00000011585	Fat3	FAT atypical cadherin 3 [Source:RGD Symbol;Acc:620657]	6742	7359	11748	12715	5738	8917	9080	7240	9192	10777	7029	15739	9810	10724	7545	7252	#N/A
ENSRNOG00000011586	LOC100909712	cyclin-L1-like [Source:RGD Symbol;Acc:6501887]	16588	16498	14717	12986	10853	8275	11599	14692	10670	13817	10070	24528	10512	14787	13428	9479	#N/A
ENSRNOG00000011588	Rnf146	ring finger protein 146 [Source:RGD Symbol;Acc:1306482]	2939	3018	2697	2816	2231	2117	2180	2931	2190	2930	2618	4549	2278	2398	2352	1951	#N/A
ENSRNOG00000011589	Camk2d	calcium/calmodulin-dependent protein kinase II delta [Source:RGD Symbol;Acc:2263]	7492	7484	4975	5237	8899	4740	9836	11462	5325	6732	7475	15585	9046	10633	11593	6763	#N/A
ENSRNOG00000011592	Lrp10	LDL receptor related protein 10 [Source:RGD Symbol;Acc:1310471]	1576	2061	1484	2397	1586	1849	1555	1934	2656	3100	2178	3714	1510	2039	837	1592	#REF!
ENSRNOG00000011593	Hey1	hes-related family bHLH transcription factor with YRPW motif 1 [Source:RGD Symbol;Acc:621403]	922	1023	1018	1452	672	1043	1090	917	1096	1555	1078	1565	846	972	616	868	#N/A
ENSRNOG00000011595	Senp8	SUMO peptidase family member, NEDD8 specific [Source:RGD Symbol;Acc:1309955]	1130	1129	1089	954	682	708	960	1053	891	1074	804	1633	854	911	944	806	#N/A
ENSRNOG00000011599	Gldc	glycine decarboxylase [Source:RGD Symbol;Acc:1308660]	513	340	386	502	689	234	417	570	428	690	463	846	262	382	464	238	#N/A
ENSRNOG00000011603	Cab39l	calcium binding protein 39-like [Source:RGD Symbol;Acc:1308945]	1447	1397	1101	1174	1310	537	894	1537	774	1100	981	1937	850	781	1304	707	#N/A
ENSRNOG00000011611	Mapk1ip1l	mitogen-activated protein kinase 1 interacting protein 1-like [Source:RGD Symbol;Acc:1311455]	2948	3314	3015	3757	1976	2191	2537	3234	2819	3424	3103	6510	2547	2905	2855	1974	#N/A
ENSRNOG00000011613	Ppip5k2	diphosphoinositol pentakisphosphate kinase 2 [Source:RGD Symbol;Acc:1590765]	31210	34398	30941	29452	17425	11663	15022	18899	24019	29069	22680	51920	13884	18663	16815	14075	#N/A
ENSRNOG00000011614	Tmcc1	transmembrane and coiled-coil domain family 1 [Source:RGD Symbol;Acc:1311909]	2128	2521	2079	2954	1665	2082	2176	1929	2569	3178	2773	4548	2066	2034	1655	1924	#N/A
ENSRNOG00000011616	Slc26a5	solute carrier family 26 member 5 [Source:RGD Symbol;Acc:69334]	162	145	260	305	80	105	106	81	160	180	141	320	28	100	20	158	#N/A
ENSRNOG00000011617	Dguok	deoxyguanosine kinase [Source:RGD Symbol;Acc:1304799]	3769	4529	4050	3974	2557	2410	2589	2964	3495	4169	2765	5474	1933	2954	2245	2136	#N/A
ENSRNOG00000011618	Mmaa	metabolism of cobalamin associated A [Source:RGD Symbol;Acc:1305035]	6187	6353	6825	6384	4448	3769	4150	5906	4629	6559	4105	9661	3525	5422	5089	3627	#N/A
ENSRNOG00000011619	Myo9a	myosin IXA [Source:RGD Symbol;Acc:621395]	8901	8605	12016	11370	5221	7378	8554	8983	8243	9782	7904	18733	8100	9672	10072	6407	#N/A
ENSRNOG00000011621	Hnrnpc	heterogeneous nuclear ribonucleoprotein C [Source:RGD Symbol;Acc:1309982]	1751	1943	1221	1790	1186	1183	1181	1856	1564	2090	1720	3233	845	1278	1193	1049	#N/A
ENSRNOG00000011622	Echdc1	ethylmalonyl-CoA decarboxylase 1 [Source:RGD Symbol;Acc:1359654]	1260	1277	826	1153	673	631	836	587	881	1171	1059	1865	696	776	796	575	#N/A
ENSRNOG00000011623	Rab3c	RAB3C, member RAS oncogene family [Source:RGD Symbol;Acc:620923]	570	355	448	684	373	359	621	488	489	643	695	1032	676	551	601	402	#N/A
ENSRNOG00000011624	Kcnq2	potassium voltage-gated channel subfamily Q member 2 [Source:RGD Symbol;Acc:621504]	23949	26730	34151	45573	12789	21756	26301	19480	33451	37832	29289	55442	21676	31048	21896	22164	#N/A
ENSRNOG00000011625	Tnks	tankyrase [Source:RGD Symbol;Acc:1308784]	5658	5259	6556	8104	3346	4026	5386	6179	5242	6185	5468	10982	6068	6588	6550	3743	#REF!
ENSRNOG00000011627	Zfr	zinc finger RNA binding protein [Source:RGD Symbol;Acc:1311890]	16677	21199	16505	20014	9170	10207	10990	11111	15952	21131	19468	36045	11105	12922	12476	11235	#N/A
ENSRNOG00000011631	Fst	follistatin [Source:RGD Symbol;Acc:2633]	419	994	617	632	480	814	546	541	859	952	603	1349	256	673	457	751	#N/A
ENSRNOG00000011632	Cct5	chaperonin containing TCP1 subunit 5 [Source:RGD Symbol;Acc:735161]	11184	11661	9322	11407	7235	7617	8603	10635	10072	14332	9223	16688	8275	9784	6786	7197	#N/A
ENSRNOG00000011634	Xkr6	XK related 6 [Source:RGD Symbol;Acc:1310719]	3800	5062	4000	2914	2683	2196	1974	2218	3191	2922	2532	6590	1484	2643	1863	2294	#N/A
ENSRNOG00000011636	Dennd6a	DENN domain containing 6A [Source:RGD Symbol;Acc:1306064]	16410	16918	14836	12849	11038	9470	11316	13299	11150	14056	11905	26103	9988	13108	14640	9037	#N/A
ENSRNOG00000011639	Mrpl47	mitochondrial ribosomal protein L47 [Source:RGD Symbol;Acc:1307531]	1087	1123	994	1194	577	526	784	1199	853	1144	906	2001	736	848	824	664	#N/A
ENSRNOG00000011645	Rrnad1	ribosomal RNA adenine dimethylase domain containing 1 [Source:RGD Symbol;Acc:1311265]	6710	7538	5738	6961	6580	5383	6763	7861	6449	7725	5562	10838	6098	7678	6164	5294	#N/A
ENSRNOG00000011646	Rem2	RRAD and GEM like GTPase 2 [Source:RGD Symbol;Acc:69081]	2652	3318	3541	3696	1344	2455	1782	1869	3206	4083	2474	4038	959	2117	641	2255	#N/A
ENSRNOG00000011648	Aqp1	aquaporin 1 (Colton blood group) [Source:RGD Symbol;Acc:2141]	118	109	144	131	150	23	90	101	137	85	88	166	92	108	157	30	#N/A
ENSRNOG00000011652	Sppl2a	signal peptide peptidase-like 2A [Source:RGD Symbol;Acc:1563001]	5137	6346	4453	4851	2641	2520	3582	3442	4506	5389	6353	12124	2880	3775	4070	2946	#N/A
ENSRNOG00000011653	Washc2c	WASH complex subunit 2C [Source:RGD Symbol;Acc:735230]	27060	25956	22368	24590	23900	20318	25052	34035	21489	25184	20473	41093	25793	29265	24340	17923	#N/A
ENSRNOG00000011654	Plk4	polo-like kinase 4 [Source:RGD Symbol;Acc:1305390]	296	278	241	223	212	157	219	237	193	273	238	497	222	294	203	108	#N/A
ENSRNOG00000011655	Dcaf10	DDB1 and CUL4 associated factor 10 [Source:RGD Symbol;Acc:1304730]	2239	2482	2539	2229	1469	1529	1744	2185	1935	2305	2355	4943	1882	1954	2211	1497	#N/A
ENSRNOG00000011658	Tex30	testis expressed 30 [Source:RGD Symbol;Acc:1309095]	1388	1445	1169	1045	774	562	794	765	950	1263	1025	2361	621	906	1062	644	#N/A
ENSRNOG00000011663	Rnf7	ring finger protein 7 [Source:RGD Symbol;Acc:1311048]	685	847	702	1077	355	604	688	598	871	1445	762	1257	306	636	540	569	#N/A
ENSRNOG00000011667	Fastk	Fas-activated serine/threonine kinase [Source:RGD Symbol;Acc:1311601]	29297	27103	30510	36376	26297	24260	28356	35531	26361	37600	18331	32839	25813	34692	21114	22120	#N/A
ENSRNOG00000011668	Nfil3	nuclear factor, interleukin 3 regulated [Source:RGD Symbol;Acc:620972]	615	689	772	751	687	970	884	998	714	693	521	887	539	1218	755	837	#N/A
ENSRNOG00000011669	Gstcd	glutathione S-transferase, C-terminal domain containing [Source:RGD Symbol;Acc:1311822]	906	772	509	745	466	181	556	554	442	636	497	895	524	453	293	324	#N/A
ENSRNOG00000011675	Zfp40	zinc finger protein 40 [Source:RGD Symbol;Acc:1593410]	7704	8868	5704	6381	3991	2822	3476	3969	4644	5730	4855	11717	3408	3497	3619	2181	#N/A
ENSRNOG00000011677	Slc39a10	solute carrier family 39 member 10 [Source:RGD Symbol;Acc:1307321]	13481	16437	10331	16716	8405	12732	15138	14132	15446	19649	20971	33777	14101	15879	13837	13674	#REF!
ENSRNOG00000011678	Wbp4	WW domain binding protein 4 [Source:RGD Symbol;Acc:620033]	9739	9655	7384	7877	5818	4329	6299	6726	6225	8213	6846	13832	5267	6011	6368	4776	#N/A
ENSRNOG00000011680	Il16	interleukin 16 [Source:RGD Symbol;Acc:1583872]	671	793	469	609	699	489	155	733	526	501	515	900	497	482	599	226	#N/A
ENSRNOG00000011683	Fes	FES proto-oncogene, tyrosine kinase [Source:RGD Symbol;Acc:1564385]	672	556	418	732	1034	144	139	335	431	667	603	866	605	304	292	169	#N/A
ENSRNOG00000011684	Auh	AU RNA binding methylglutaconyl-CoA hydratase [Source:RGD Symbol;Acc:1306087]	4484	3997	2744	4214	3775	3408	3764	5932	3939	4956	3982	6349	3786	3703	3462	3207	#N/A
ENSRNOG00000011690	Rmdn3	regulator of microtubule dynamics 3 [Source:RGD Symbol;Acc:1308697]	1743	2027	1617	2503	1205	1657	1854	2057	2290	2760	1859	3160	1736	2193	1260	1333	#N/A
ENSRNOG00000011696	Lifr	LIF receptor subunit alpha [Source:RGD Symbol;Acc:621431]	731	434	407	968	327	447	745	818	729	905	1094	1836	670	961	962	537	#REF!
ENSRNOG00000011697	Zfp827	zinc finger protein 827 [Source:RGD Symbol;Acc:1560620]	2218	2652	2346	3353	1996	2268	2422	2949	2615	3139	2276	4881	2837	2723	2372	1947	#N/A
ENSRNOG00000011700	Ptprm	protein tyrosine phosphatase, receptor type, M [Source:RGD Symbol;Acc:620776]	10844	14836	8603	16828	4292	6458	6335	6034	14775	17000	13549	23915	4683	7368	3535	7104	#N/A
ENSRNOG00000011704	Fbxo34	F-box protein 34 [Source:RGD Symbol;Acc:1310108]	13656	16888	14233	15930	13548	12046	14197	18791	13733	14839	11204	21065	11365	16812	11271	12957	#N/A
ENSRNOG00000011705	Stmn2	stathmin 2 [Source:RGD Symbol;Acc:68947]	13442	11068	7963	11653	8568	8090	10418	13207	10652	15504	13193	21059	10488	10586	9929	8372	#N/A
ENSRNOG00000011709	Pum1	pumilio RNA-binding family member 1 [Source:RGD Symbol;Acc:1307190]	7600	9243	7676	8919	5197	5988	6381	7077	8175	9853	8751	15214	6338	7588	6603	5781	#N/A
ENSRNOG00000011713	LOC691113	RIKEN cDNA 0610030E20 gene [Source:MGI Symbol;Acc:MGI:1915614]	576	620	904	1148	345	404	624	178	719	987	698	1366	581	719	720	502	#REF!
ENSRNOG00000011714	Sat2	spermidine/spermine N1-acetyltransferase family member 2 [Source:RGD Symbol;Acc:1307869]	4451	3988	3164	3831	3295	2270	2409	3897	2627	3691	2307	4591	2229	2531	2403	1697	#REF!
ENSRNOG00000011719	Ngb	neuroglobin [Source:RGD Symbol;Acc:621461]	444	584	351	505	322	197	287	375	537	360	331	691	327	515	332	328	#N/A
ENSRNOG00000011720	L3mbtl3	L3MBTL histone methyl-lysine binding protein 3 [Source:RGD Symbol;Acc:1305474]	2871	2544	2291	2306	1983	2021	2503	3831	1915	2047	1782	4031	2273	3042	3085	1511	#N/A
ENSRNOG00000011726	Grin1	glutamate ionotropic receptor NMDA type subunit 1 [Source:RGD Symbol;Acc:2736]	154231	175178	157855	222377	126626	148806	164289	190254	193245	220208	162253	274640	146513	223519	138700	153226	#N/A
ENSRNOG00000011728	Fto	FTO, alpha-ketoglutarate dependent dioxygenase [Source:RGD Symbol;Acc:1305121]	4347	6034	3907	6359	2960	4118	4335	5171	5794	7159	6249	9650	4125	4875	3153	4078	#N/A
ENSRNOG00000011732	Psmb7	proteasome 20S subunit beta 7 [Source:RGD Symbol;Acc:621093]	2876	2967	2081	3082	1907	2423	2638	3304	2827	4327	2768	3780	2337	2418	1507	2125	#N/A
ENSRNOG00000011739	Dennd4a	DENN domain containing 4A [Source:RGD Symbol;Acc:1562639]	10796	11253	10171	9904	6709	6621	8091	9392	8351	9295	8908	19502	7449	9548	8639	6751	#N/A
ENSRNOG00000011740	Poglut2	protein O-glucosyltransferase 2 [Source:RGD Symbol;Acc:1304684]	10436	10526	9790	8715	7493	5220	6746	10097	7281	9698	6967	15473	7321	8304	8417	5594	#N/A
ENSRNOG00000011745	Psma1	proteasome 20S subunit alpha 1 [Source:RGD Symbol;Acc:61841]	5919	6236	5782	5672	3823	3380	4544	5054	4583	6472	4992	9417	4375	4781	4420	3211	#N/A
ENSRNOG00000011747	Tmem205	transmembrane protein 205 [Source:RGD Symbol;Acc:1563250]	3695	3817	3304	3805	3028	3043	3604	4459	2982	4405	3079	5462	3163	3802	2756	2538	#N/A
ENSRNOG00000011751	Ncdn	neurochondrin [Source:RGD Symbol;Acc:621734]	44355	66025	45727	94274	31253	64000	54483	48810	83246	107906	80764	105204	43915	54583	23943	61228	#N/A
ENSRNOG00000011752	Sh3d19	SH3 domain containing 19 [Source:RGD Symbol;Acc:1304885]	1690	1301	1257	1254	1486	1078	2174	2329	1154	1167	1427	2794	1782	2280	2388	1431	#N/A
ENSRNOG00000011754	Myom2	myomesin 2 [Source:RGD Symbol;Acc:631437]	275	182	202	196	723	382	572	761	250	218	168	480	639	1039	1179	437	#N/A
ENSRNOG00000011756	Phf3	PHD finger protein 3 [Source:RGD Symbol;Acc:1304925]	7376	8032	7212	8466	4823	6485	6129	6974	6893	8189	7106	13334	5654	6988	6013	5539	#N/A
ENSRNOG00000011758	Fkbp7	FKBP prolyl isomerase 7 [Source:RGD Symbol;Acc:1305293]	1826	1770	1596	1352	801	852	741	1752	1171	1507	1144	2455	609	1023	647	699	#N/A
ENSRNOG00000011762	Elf1	E74 like ETS transcription factor 1 [Source:RGD Symbol;Acc:620697]	515	837	587	569	334	352	212	176	579	715	503	1102	313	404	277	198	#N/A
ENSRNOG00000011763	Serp1	stress-associated endoplasmic reticulum protein 1 [Source:RGD Symbol;Acc:620790]	2587	2871	1971	2477	1612	1565	2418	2569	2137	3349	2884	5241	1805	2186	2092	1890	#N/A
ENSRNOG00000011771	Ptp4a1	protein tyrosine phosphatase 4A1 [Source:RGD Symbol;Acc:61970]	84	93	103	176	24	141	68	167	114	165	148	264	85	181	57	62	#N/A
ENSRNOG00000011774	Fblim1	filamin binding LIM protein 1 [Source:RGD Symbol;Acc:1359551]	252	206	184	244	215	108	145	82	160	196	183	346	128	194	71	284	#N/A
ENSRNOG00000011775	Mfap3l	microfibril associated protein 3 like [Source:RGD Symbol;Acc:1311274]	1273	1518	1174	1733	675	902	798	889	1370	1437	1209	2642	637	999	845	822	#N/A
ENSRNOG00000011777	Spag5	sperm associated antigen 5 [Source:RGD Symbol;Acc:620152]	2206	2300	2244	2482	1056	1441	1261	1209	2021	2291	1234	2356	593	1515	556	998	#N/A
ENSRNOG00000011778	Blvra	biliverdin reductase A [Source:RGD Symbol;Acc:620721]	860	750	604	612	1163	680	991	1311	530	769	699	1368	1313	973	991	599	#N/A
ENSRNOG00000011781	Oplah	5-oxoprolinase (ATP-hydrolysing) [Source:RGD Symbol;Acc:620956]	3124	2576	2475	4233	3392	3367	4414	5881	2790	3496	2580	4363	4954	5433	3437	3196	#N/A
ENSRNOG00000011782	Got2	glutamic-oxaloacetic transaminase 2 [Source:RGD Symbol;Acc:2722]	10667	14187	8273	13336	10020	10247	10329	13897	12544	16666	14744	20940	11144	11072	8185	9924	#N/A
ENSRNOG00000011784	Mocs1	molybdenum cofactor synthesis 1 [Source:RGD Symbol;Acc:1308471]	1244	1344	1103	1335	1135	1007	1119	1722	1196	1364	803	1659	1175	1115	925	687	#N/A
ENSRNOG00000011785	Xrn2	5'-3' exoribonuclease 2 [Source:RGD Symbol;Acc:1310218]	8993	9516	8197	8000	5145	5736	5580	7251	7510	8659	6778	14203	5424	8006	6371	5309	#N/A
ENSRNOG00000011789	Cdon	cell adhesion associated, oncogene regulated [Source:RGD Symbol;Acc:708433]	5421	5557	6301	5940	3727	4398	5652	5661	4497	5408	4478	9311	4970	6529	5087	3983	#N/A
ENSRNOG00000011791	Zfand4	zinc finger AN1-type containing 4 [Source:RGD Symbol;Acc:628707]	1461	1577	1277	1259	1610	1292	1859	1844	991	1204	1535	3273	1952	2438	2024	1160	#N/A
ENSRNOG00000011796	C1r	complement C1r [Source:RGD Symbol;Acc:1309091]	324	155	188	195	318	292	349	439	302	350	496	767	342	368	415	237	#REF!
ENSRNOG00000011798	Mapre1	microtubule-associated protein, RP/EB family, member 1 [Source:RGD Symbol;Acc:621781]	2901	3022	2113	2758	1821	1671	2393	2901	2174	3479	3051	4745	2028	2107	2537	1694	#N/A
ENSRNOG00000011799	Ccdc159	coiled-coil domain containing 159 [Source:RGD Symbol;Acc:1308031]	2101	1895	2071	2558	1454	1678	2295	2308	1681	2134	1337	3003	1842	2423	1945	1387	#N/A
ENSRNOG00000011800	F3	coagulation factor III, tissue factor [Source:RGD Symbol;Acc:2587]	221	200	162	263	38	186	253	514	206	354	361	563	261	240	107	96	#N/A
ENSRNOG00000011803	Lrfn2	leucine rich repeat and fibronectin type III domain containing 2 [Source:RGD Symbol;Acc:1311831]	1997	2263	1248	2151	2543	3025	4055	4205	3121	3606	3501	5689	4760	6335	3822	3605	#REF!
ENSRNOG00000011804	Stx12	syntaxin 12 [Source:RGD Symbol;Acc:620977]	7170	7270	5781	7263	4460	5012	5462	6840	5943	8370	7210	12846	5009	5610	5801	4500	#N/A
ENSRNOG00000011809	AABR07072449.1	RPGR interacting protein 1 [Source:NCBI gene;Acc:305850]	73	78	19	81	62	65	61	90	58	66	50	90	55	72	74	41	#N/A
ENSRNOG00000011814	Cbx3	chromobox 3 [Source:RGD Symbol;Acc:1549705]	8222	7946	6827	6709	3652	4063	4427	5758	5390	8045	7200	13873	3596	4919	5008	3935	#N/A
ENSRNOG00000011815	Sgk1	serum/glucocorticoid regulated kinase 1 [Source:RGD Symbol;Acc:3668]	6833	8138	6718	7085	4565	4254	4956	5994	6084	7285	5966	11646	4173	6289	5457	4201	#N/A
ENSRNOG00000011817	Rpl22l1	ribosomal protein L22 like 1 [Source:RGD Symbol;Acc:1309517]	1814	1595	1312	1065	723	555	585	1074	1179	2064	1354	2345	573	724	630	651	#N/A
ENSRNOG00000011820	Acpp	acid phosphatase, prostate [Source:RGD Symbol;Acc:2023]	15	12	10	10	21	9	91	47	6	18	32	53	125	71	154	54	#REF!
ENSRNOG00000011824	Trh	thyrotropin releasing hormone [Source:RGD Symbol;Acc:3903]	1523	2511	1085	3302	263	507	413	398	2801	3739	2549	3635	506	524	361	271	#N/A
ENSRNOG00000011825	Ndufb3	NADH:ubiquinone oxidoreductase subunit B3 [Source:RGD Symbol;Acc:1310737]	2786	2896	2211	2744	1397	1884	1791	2574	2212	3105	2334	3531	1553	1777	1674	1378	#N/A
ENSRNOG00000011826	Lzts1	leucine zipper tumor suppressor 1 [Source:RGD Symbol;Acc:708565]	15215	17429	15910	21004	13915	18504	18202	21681	17505	19926	15890	27421	16312	20738	14181	16974	#N/A
ENSRNOG00000011829	Rpgrip1l	Rpgrip1-like [Source:RGD Symbol;Acc:1311099]	23815	23311	21816	19388	17949	15218	18561	25680	16733	19228	16176	38181	18985	23973	24591	13370	#N/A
ENSRNOG00000011830	Plekha3	pleckstrin homology domain containing A3 [Source:RGD Symbol;Acc:1305244]	1798	2188	1630	1956	924	1297	1443	1468	1691	2205	1982	3875	1241	1544	1751	1206	#N/A
ENSRNOG00000011831	Nudt18	nudix hydrolase 18 [Source:RGD Symbol;Acc:1311802]	1233	1417	910	1568	1053	1049	1111	1690	1402	1712	1497	2185	1193	1373	855	879	#N/A
ENSRNOG00000011839	Mrps31	mitochondrial ribosomal protein S31 [Source:RGD Symbol;Acc:1307668]	4225	3757	3019	3418	2965	2192	3280	3946	2729	3241	2934	6600	2999	3510	4107	2280	#N/A
ENSRNOG00000011841	Map2	microtubule-associated protein 2 [Source:RGD Symbol;Acc:3044]	83144	94849	74517	93511	55453	53145	71300	76611	72866	76265	79498	180946	58757	75737	97849	54182	#N/A
ENSRNOG00000011844	Ints12	integrator complex subunit 12 [Source:RGD Symbol;Acc:1359136]	518	517	495	448	242	532	450	403	466	638	506	919	621	399	347	456	#N/A
ENSRNOG00000011847	Grk4	G protein-coupled receptor kinase 4 [Source:RGD Symbol;Acc:61858]	1064	927	960	910	638	511	707	831	623	928	709	1404	556	695	756	399	#N/A
ENSRNOG00000011849	Ndufs1	NADH:ubiquinone oxidoreductase core subunit S1 [Source:RGD Symbol;Acc:1359670]	7818	9127	5995	8008	4038	5237	5672	6026	6891	9274	9318	14006	5069	5228	4499	5126	#N/A
ENSRNOG00000011852	Myo6	myosin VI [Source:RGD Symbol;Acc:1560646]	7575	7728	7277	7322	6305	4459	6196	7699	5999	7017	5813	13143	5970	6827	7902	4618	#N/A
ENSRNOG00000011853	Mbd2	methyl-CpG binding domain protein 2 [Source:RGD Symbol;Acc:1595452]	3699	3574	3316	3374	1826	1646	2093	2264	2569	3405	2538	5090	1693	2273	2265	1934	#N/A
ENSRNOG00000011854	Dennd11	DENN domain containing 11 [Source:RGD Symbol;Acc:1563986]	1535	1153	2113	2326	667	1308	1430	1052	1655	2168	1532	3008	1115	1540	1222	1222	#N/A
ENSRNOG00000011856	LOC108348154	ankyrin repeat domain-containing protein 29-like [Source:RGD Symbol;Acc:11372421]	195	142	184	156	268	163	327	206	159	198	272	407	222	145	198	221	#N/A
ENSRNOG00000011857	Mtpn	myotrophin [Source:RGD Symbol;Acc:619806]	3273	3394	2941	5231	1176	2444	3093	2467	4047	5634	5687	8675	2131	2820	1916	2659	#REF!
ENSRNOG00000011858	Unc5d	unc-5 netrin receptor D [Source:RGD Symbol;Acc:1309245]	996	938	769	1128	527	570	882	501	1069	1059	1359	2711	1108	1006	1064	554	#REF!
ENSRNOG00000011859	Eif5a2	eukaryotic translation initiation factor 5A2 [Source:RGD Symbol;Acc:1306196]	1718	1946	1609	1874	1204	1198	1706	1973	1560	2264	2833	4534	1693	1733	1670	1380	#REF!
ENSRNOG00000011861	Aadat	aminoadipate aminotransferase [Source:RGD Symbol;Acc:2948]	164	106	39	98	6	88	60	20	94	152	118	121	19	26	43	35	#N/A
ENSRNOG00000011863	Gins3	GINS complex subunit 3 [Source:RGD Symbol;Acc:1308153]	278	449	417	294	201	352	285	229	418	425	334	610	197	248	208	323	#N/A
ENSRNOG00000011865	Ciao2b	cytosolic iron-sulfur assembly component 2B [Source:RGD Symbol;Acc:1585802]	2656	2487	2278	2367	1525	1361	1852	2178	2240	2738	1740	2804	1573	2339	1144	1659	#N/A
ENSRNOG00000011871	AABR07066180.1	0	992	1108	1035	802	335	365	289	275	666	939	682	1685	216	307	261	288	#N/A
ENSRNOG00000011873	Atg14	autophagy related 14 [Source:RGD Symbol;Acc:1304610]	4311	5083	4526	4863	3449	3319	3752	3671	4018	4677	3610	7171	3247	4090	3517	3025	#N/A
ENSRNOG00000011875	Slc2a2	solute carrier family 2 member 2 [Source:RGD Symbol;Acc:3705]	102	147	56	104	26	23	89	64	48	51	57	122	51	74	80	65	#N/A
ENSRNOG00000011876	Fxr2	FMR1 autosomal homolog 2 [Source:RGD Symbol;Acc:1307011]	24566	24368	23416	25681	22302	17894	21160	28793	21046	26814	16610	31569	20453	26628	18937	16881	#N/A
ENSRNOG00000011879	Nfat5	nuclear factor of activated T-cells 5 [Source:RGD Symbol;Acc:1309142]	24049	24910	20696	23836	17989	17329	24114	24645	17698	19127	22942	48795	20245	27182	30385	16931	#N/A
ENSRNOG00000011881	Slc25a15	solute carrier family 25 member 15 [Source:RGD Symbol;Acc:1311488]	529	608	543	610	716	468	703	703	547	699	644	1137	403	515	443	406	#REF!
ENSRNOG00000011882	Gab2	GRB2-associated binding protein 2 [Source:RGD Symbol;Acc:621367]	1009	965	787	1249	568	708	1357	1681	993	1004	1059	2069	1095	1305	1052	847	#N/A
ENSRNOG00000011884	Golga2	golgin A2 [Source:RGD Symbol;Acc:620282]	17080	14770	14506	18962	15386	12554	16102	20354	14372	15769	11115	22126	15138	19052	14779	10178	#N/A
ENSRNOG00000011885	Rhpn2	rhophilin, Rho GTPase binding protein 2 [Source:RGD Symbol;Acc:1308366]	129	89	20	147	170	109	129	161	85	157	138	203	85	83	154	69	#N/A
ENSRNOG00000011887	RGD1307929	similar to CG14967-PA [Source:RGD Symbol;Acc:1307929]	28544	34189	30546	40470	19187	27129	25314	25268	34134	39079	32545	59138	23069	30683	21779	24249	#N/A
ENSRNOG00000011891	Atp6v1b2	ATPase H+ transporting V1 subunit B2 [Source:RGD Symbol;Acc:620284]	22779	26091	17043	26278	14534	19315	21864	24898	23046	32140	29739	44186	22360	21252	16771	19248	#N/A
ENSRNOG00000011893	Rps3a	ribosomal protein S3a [Source:RGD Symbol;Acc:62078]	6851	5748	4231	5234	2442	2957	3025	5165	4967	7734	5407	8717	2627	3332	2895	2449	#N/A
ENSRNOG00000011895	LOC691143	similar to Serum amyloid A-3 protein precursor [Source:RGD Symbol;Acc:1587443]	3098	2641	3029	2926	1839	1462	1737	2192	2184	2561	1899	3610	1733	1879	1586	1498	#N/A
ENSRNOG00000011901	Rrad	RRAD, Ras related glycolysis inhibitor and calcium channel regulator [Source:RGD Symbol;Acc:69357]	462	564	533	429	360	587	433	478	618	675	417	849	450	670	313	362	#N/A
ENSRNOG00000011904	Trappc4	trafficking protein particle complex 4 [Source:RGD Symbol;Acc:1302991]	2680	2876	2230	2447	1463	1479	1492	2059	2020	3031	2109	3544	1328	1755	1684	1381	#N/A
ENSRNOG00000011905	Atp6v1e1	ATPase H+ transporting V1 subunit E1 [Source:RGD Symbol;Acc:735157]	11274	10587	8219	11213	6649	6325	8139	10986	9286	13783	11237	16779	7517	8113	6633	7099	#N/A
ENSRNOG00000011908	Asxl2	ASXL transcriptional regulator 2 [Source:RGD Symbol;Acc:1304710]	2968	2953	3248	3570	1073	1883	2381	1960	2930	2991	2591	5688	2095	2569	2349	1636	#N/A
ENSRNOG00000011909	Rasa2	RAS p21 protein activator 2 [Source:RGD Symbol;Acc:3538]	5454	5807	3994	4527	5738	3820	5720	6343	4060	4748	5282	11740	5900	6783	9619	4084	#N/A
ENSRNOG00000011910	Hnrnpr	heterogeneous nuclear ribonucleoprotein R [Source:RGD Symbol;Acc:631348]	5150	5355	4677	5226	2659	2991	3524	4536	3953	4671	4417	9692	2854	3415	4014	2679	#N/A
ENSRNOG00000011912	Tmem38a	transmembrane protein 38a [Source:RGD Symbol;Acc:1307901]	17463	24861	13997	21432	14175	12617	14079	17236	22915	27901	20401	35854	12412	14836	9466	12207	#N/A
ENSRNOG00000011913	Cp	ceruloplasmin [Source:RGD Symbol;Acc:2387]	127	125	106	160	48	71	133	289	93	138	102	216	129	123	121	74	#N/A
ENSRNOG00000011914	Dtnb	dystrobrevin, beta [Source:RGD Symbol;Acc:1309579]	10539	11799	10166	13082	8847	9501	10244	13405	10371	12461	8440	15491	9233	11910	7981	9376	#N/A
ENSRNOG00000011918	Vsx2	visual system homeobox 2 [Source:RGD Symbol;Acc:621215]	319	460	352	482	202	153	331	291	334	348	238	648	164	315	406	277	#N/A
ENSRNOG00000011921	Dusp4	dual specificity phosphatase 4 [Source:RGD Symbol;Acc:620625]	1451	1455	1093	2030	1375	1591	1778	1691	1440	1807	1466	2742	1158	2814	1989	1421	#N/A
ENSRNOG00000011922	Stt3b	STT3 oligosaccharyltransferase complex catalytic subunit B [Source:RGD Symbol;Acc:1311563]	6782	8219	6581	8503	3632	6525	6737	7188	7919	9809	9544	17361	7560	8557	6543	5943	#REF!
ENSRNOG00000011923	Mgarp	mitochondria-localized glutamic acid-rich protein [Source:RGD Symbol;Acc:1586369]	121	82	140	95	64	66	81	124	65	65	53	166	10	68	46	91	#N/A
ENSRNOG00000011927	Sdc3	syndecan 3 [Source:RGD Symbol;Acc:621486]	19354	25771	17699	28971	15140	23326	28695	24033	29234	35622	31135	51950	27845	30956	18367	24291	#REF!
ENSRNOG00000011929	Abcd3	ATP binding cassette subfamily D member 3 [Source:RGD Symbol;Acc:2007]	17371	16850	16428	15874	10689	8890	11377	14751	13699	17653	12800	25731	11087	14325	12471	9763	#N/A
ENSRNOG00000011931	Smarca2	SWI/SNF related, matrix associated, actin dependent regulator of chromatin, subfamily a, member 2 [Source:RGD Symbol;Acc:1302988]	15640	18714	15373	19226	11991	9849	10961	13774	17241	19565	15838	30386	9474	13193	10372	10245	#N/A
ENSRNOG00000011932	Snrpa1	small nuclear ribonucleoprotein polypeptide A' [Source:RGD Symbol;Acc:2320494]	3910	4169	3086	2971	2866	2119	2736	3186	2904	3394	2947	5871	2529	3615	3042	2240	#N/A
ENSRNOG00000011933	Csnk2a2	casein kinase 2 alpha 2 [Source:RGD Symbol;Acc:1306882]	4183	4113	4146	4193	4239	3423	5184	5855	3583	4295	3464	6803	4377	6083	5288	3874	#N/A
ENSRNOG00000011936	Abhd14a	abhydrolase domain containing 14A [Source:RGD Symbol;Acc:1309721]	4212	5506	4463	4906	3497	3166	3883	4284	4678	6136	3433	7124	3139	4761	3342	3051	#N/A
ENSRNOG00000011937	Sgtb	small glutamine rich tetratricopeptide repeat containing beta [Source:RGD Symbol;Acc:727976]	3872	3904	3715	4339	1721	2772	3384	2965	3307	4204	3835	6850	3013	3429	2685	2513	#N/A
ENSRNOG00000011944	Snx10	sorting nexin 10 [Source:RGD Symbol;Acc:1305782]	3688	4821	3146	4173	2923	2713	3308	3260	3625	4661	4856	8554	3123	3297	3621	2457	#N/A
ENSRNOG00000011945	Cyfip1	cytoplasmic FMR1 interacting protein 1 [Source:RGD Symbol;Acc:1310332]	8925	9372	7743	9098	6764	7609	9726	11116	7856	9913	7837	16193	9042	12417	10161	7609	#N/A
ENSRNOG00000011946	Ptn	pleiotrophin [Source:RGD Symbol;Acc:3444]	11056	10194	6408	8501	8430	7521	9250	15650	8017	12389	11175	18214	11570	10878	10942	6494	#N/A
ENSRNOG00000011947	Tifab	TIFA inhibitor [Source:RGD Symbol;Acc:1311681]	88	59	48	141	71	112	84	98	113	143	44	133	62	119	9	34	#N/A
ENSRNOG00000011949	Ndufb5	NADH:ubiquinone oxidoreductase subunit B5 [Source:RGD Symbol;Acc:1305909]	3891	4262	2884	2964	2359	1272	2315	3055	2957	4313	3478	6193	2157	2116	2179	1656	#N/A
ENSRNOG00000011951	Plk2	polo-like kinase 2 [Source:RGD Symbol;Acc:620760]	26893	26938	24351	25579	22813	27609	29020	36127	23170	30596	20843	41327	27358	36400	28776	26403	#N/A
ENSRNOG00000011952	Samm50	SAMM50 sorting and assembly machinery component [Source:RGD Symbol;Acc:1303219]	6744	7968	5904	7784	6071	4858	6366	7904	6683	8894	6224	11114	5506	6146	5120	5134	#N/A
ENSRNOG00000011953	Supt16h	SPT16 homolog, facilitates chromatin remodeling subunit [Source:RGD Symbol;Acc:1310032]	11101	9677	9502	10562	6238	6294	7298	10094	8349	9775	8335	16627	7294	9025	7493	6261	#N/A
ENSRNOG00000011954	Kiss1r	KISS1 receptor [Source:RGD Symbol;Acc:70930]	759	858	613	933	458	365	565	314	898	1128	824	1147	183	535	325	395	#N/A
ENSRNOG00000011956	Aktip	AKT interacting protein [Source:RGD Symbol;Acc:1311170]	5963	6050	5005	6117	3775	3671	4405	6161	5410	7274	5959	10120	3836	4786	3930	3398	#N/A
ENSRNOG00000011962	Gin1	gypsy retrotransposon integrase 1 [Source:RGD Symbol;Acc:1307449]	1793	2348	1541	2166	1286	810	1069	1836	1749	2034	1603	3453	1197	1442	1476	996	#N/A
ENSRNOG00000011964	Abcd4	ATP binding cassette subfamily D member 4 [Source:RGD Symbol;Acc:1307273]	6585	6599	6813	7103	6730	4310	5335	7669	5509	6693	4076	8632	4755	6733	4368	3842	#N/A
ENSRNOG00000011967	Nphp4	nephrocystin 4 [Source:RGD Symbol;Acc:1560172]	9938	11649	8996	12907	13213	10350	14020	15520	11136	11459	8499	17064	14427	20258	12844	10908	#N/A
ENSRNOG00000011969	Dock9	dedicator of cytokinesis 9 [Source:RGD Symbol;Acc:629617]	18708	15070	13688	15372	24746	23306	31368	39502	12768	15173	16161	34272	35957	39768	41926	23551	#N/A
ENSRNOG00000011971	C1s	complement C1s [Source:RGD Symbol;Acc:619983]	281	155	116	229	454	247	654	663	151	204	343	544	850	704	700	361	#N/A
ENSRNOG00000011975	Crtc3	CREB regulated transcription coactivator 3 [Source:RGD Symbol;Acc:1309666]	918	1172	954	1232	795	570	991	1014	1013	1057	822	1714	667	1138	705	671	#N/A
ENSRNOG00000011976	Nudt7	nudix hydrolase 7 [Source:RGD Symbol;Acc:1306719]	926	759	635	456	530	147	221	580	349	617	373	1089	137	268	306	284	#N/A
ENSRNOG00000011977	Sema5a	semaphorin 5A [Source:RGD Symbol;Acc:1308650]	6004	5443	3736	6842	1592	3343	2841	3448	6011	8153	9826	14982	2960	3379	2294	3690	#REF!
ENSRNOG00000011979	Mrps24	mitochondrial ribosomal protein S24 [Source:RGD Symbol;Acc:1306014]	1838	2130	1495	2033	1144	1529	1307	2120	1675	2622	1595	2600	1318	1772	1163	1163	#N/A
ENSRNOG00000011980	Lrrc7	leucine rich repeat containing 7 [Source:RGD Symbol;Acc:708527]	8481	8671	7862	8923	7281	7652	8554	8741	8489	8582	7444	16870	7493	10323	8056	7197	#N/A
ENSRNOG00000011981	Slc39a13	solute carrier family 39 member 13 [Source:RGD Symbol;Acc:1304695]	6873	8380	7036	8490	7275	6270	6400	8987	7413	9150	6125	11273	6387	7101	5136	4878	#N/A
ENSRNOG00000011984	Cxcl14	C-X-C motif chemokine ligand 14 [Source:RGD Symbol;Acc:1307406]	3013	2741	1100	2043	1753	1772	1356	2518	3089	4171	3724	6824	1281	1609	1469	935	#REF!
ENSRNOG00000011987	Cd2ap	CD2-associated protein [Source:RGD Symbol;Acc:727803]	4102	4705	4120	5367	2467	2065	3432	2763	3482	3750	3882	9226	2631	2874	3978	2196	#N/A
ENSRNOG00000011989	Vat1l	vesicle amine transport 1-like [Source:RGD Symbol;Acc:1598315]	5141	7967	4784	7941	2544	3799	3995	4694	7507	8588	8426	11324	3166	3913	2123	4117	#N/A
ENSRNOG00000011990	AC110488.1	0	63	83	60	51	37	30	72	75	42	87	44	118	45	56	104	39	#N/A
ENSRNOG00000011991	Slc10a7	solute carrier family 10, member 7 [Source:RGD Symbol;Acc:1564388]	799	936	665	899	659	753	789	683	790	779	824	1550	744	953	927	650	#N/A
ENSRNOG00000011992	Slc18a1	solute carrier family 18 member A1 [Source:RGD Symbol;Acc:3693]	3302	3333	2044	2445	3036	1343	2083	4246	1958	2163	1945	3753	2655	2307	2214	1324	#N/A
ENSRNOG00000011994	Perp	PERP, TP53 apoptosis effector [Source:RGD Symbol;Acc:1310294]	76	168	33	94	99	32	68	284	113	174	161	215	139	152	35	50	#N/A
ENSRNOG00000012001	Vps37a	VPS37A subunit of ESCRT-I [Source:RGD Symbol;Acc:1560016]	1177	1232	1361	1255	692	727	1020	604	1118	1350	1315	2773	911	1409	1228	848	#REF!
ENSRNOG00000012002	Iqgap1	IQ motif containing GTPase activating protein 1 [Source:RGD Symbol;Acc:1311884]	5779	4896	5696	5958	5208	4958	6872	7402	4371	4934	4184	10249	6402	8705	8582	4346	#N/A
ENSRNOG00000012004	Ubap1	ubiquitin-associated protein 1 [Source:RGD Symbol;Acc:1305186]	2752	3449	2903	3119	2249	2485	2529	2706	2529	3104	2544	5073	2259	2520	2268	1991	#N/A
ENSRNOG00000012007	Slc38a7	solute carrier family 38, member 7 [Source:RGD Symbol;Acc:1303268]	4869	4877	3688	5178	4957	3900	5404	5929	4767	5307	5098	8792	5123	6730	5218	3730	#N/A
ENSRNOG00000012012	Pinx1	PIN2/TERF1 interacting, telomerase inhibitor 1 [Source:RGD Symbol;Acc:1566025]	1418	1868	1223	1513	1745	1031	1286	1260	1192	1388	1101	2500	1051	1708	1375	987	#N/A
ENSRNOG00000012014	Fam160b2	family with sequence similarity 160, member B2 [Source:RGD Symbol;Acc:1308870]	19251	19778	17810	24373	13994	14157	16353	19139	18441	21309	13294	26054	13189	20271	13707	14003	#N/A
ENSRNOG00000012015	Lrrc49	leucine rich repeat containing 49 [Source:RGD Symbol;Acc:1309466]	11719	14305	13461	13140	10902	10596	10838	12468	9422	15295	9407	20000	11409	12420	11144	10460	#N/A
ENSRNOG00000012016	Npc1	NPC intracellular cholesterol transporter 1 [Source:RGD Symbol;Acc:628693]	3095	3040	2462	3263	1839	2777	2875	3258	2857	3306	3516	6209	3163	3093	2524	2155	#N/A
ENSRNOG00000012017	Otulin	OTU deubiquitinase with linear linkage specificity [Source:RGD Symbol;Acc:2324500]	575	700	712	874	406	396	546	634	741	891	649	1357	426	571	515	474	#N/A
ENSRNOG00000012019	B3galnt1	beta-1,3-N-acetylgalactosaminyltransferase 1 (globoside blood group) [Source:RGD Symbol;Acc:1304797]	6214	7940	4088	5777	3411	3419	3787	4598	6028	8143	7485	13275	3914	4239	3637	3367	#N/A
ENSRNOG00000012021	Ctnnbl1	catenin, beta like 1 [Source:RGD Symbol;Acc:1563558]	4405	4931	4096	4852	3863	3921	4389	5605	4052	5160	3131	6051	3742	4853	2955	3890	#N/A
ENSRNOG00000012026	Psmc2	proteasome 26S subunit, ATPase 2 [Source:RGD Symbol;Acc:3428]	7226	7039	5407	6506	4913	5770	6036	7790	6066	8554	6193	10055	4966	6357	4581	4881	#N/A
ENSRNOG00000012030	AABR07043897.1	0	47	103	60	95	9	124	91	0	58	115	106	122	109	92	50	91	#N/A
ENSRNOG00000012031	St8sia2	ST8 alpha-N-acetyl-neuraminide alpha-2,8-sialyltransferase 2 [Source:RGD Symbol;Acc:621843]	41	81	172	213	82	93	15	18	129	146	114	191	18	116	0	88	#N/A
ENSRNOG00000012035	Rnf181	ring finger protein 181 [Source:RGD Symbol;Acc:1359698]	4276	4332	4051	4320	2618	2712	3083	3920	3622	5178	3389	6291	2651	3257	2446	2569	#N/A
ENSRNOG00000012036	Pcsk5	proprotein convertase subtilisin/kexin type 5 [Source:RGD Symbol;Acc:620326]	2330	1736	1434	1652	2761	3437	4627	6081	1773	2212	2939	4490	5810	5759	6211	3059	#REF!
ENSRNOG00000012037	Galnt7	polypeptide N-acetylgalactosaminyltransferase 7 [Source:RGD Symbol;Acc:620362]	2501	2681	1947	2043	1737	1051	1999	2095	2096	2221	2366	4810	1842	2209	2877	1787	#REF!
ENSRNOG00000012038	Htr1d	5-hydroxytryptamine receptor 1D [Source:RGD Symbol;Acc:2847]	526	907	560	926	510	601	602	584	887	1257	755	1369	313	596	208	649	#N/A
ENSRNOG00000012045	Adgrb3	adhesion G protein-coupled receptor B3 [Source:RGD Symbol;Acc:1309703]	20264	28101	16430	25377	12392	17138	18244	18097	23681	29161	27077	45021	17298	18424	12569	15496	#N/A
ENSRNOG00000012046	Prmt5	protein arginine methyltransferase 5 [Source:RGD Symbol;Acc:1309053]	10360	11123	10480	10748	8997	8190	9025	12821	8682	10755	7085	14217	8169	10052	7262	6155	#N/A
ENSRNOG00000012051	Ncaph	non-SMC condensin I complex, subunit H [Source:RGD Symbol;Acc:1596799]	71	51	33	64	79	84	61	47	61	68	61	118	50	67	74	19	#N/A
ENSRNOG00000012053	S100a16	S100 calcium binding protein A16 [Source:RGD Symbol;Acc:1306770]	942	689	419	930	427	766	791	856	1000	1673	1043	1413	533	602	322	455	#REF!
ENSRNOG00000012054	Zmpste24	zinc metallopeptidase STE24 [Source:RGD Symbol;Acc:1305570]	2188	2414	2089	2306	897	1500	1441	1464	2089	2585	2488	4705	1204	1596	1548	1492	#N/A
ENSRNOG00000012055	Man2a2	mannosidase, alpha, class 2A, member 2 [Source:RGD Symbol;Acc:1310238]	21155	23334	19035	31290	17760	18984	19225	22890	25843	29218	20742	37730	19775	22861	16078	16867	#N/A
ENSRNOG00000012058	Egflam	EGF-like, fibronectin type III and laminin G domains [Source:RGD Symbol;Acc:1306592]	132	279	126	161	279	87	99	174	141	271	240	424	145	223	104	64	#N/A
ENSRNOG00000012060	Gucy1b1	guanylate cyclase 1 soluble subunit beta 1 [Source:RGD Symbol;Acc:2769]	13894	15685	12392	15553	6950	10522	9442	10703	13698	18179	14704	25178	8013	10328	7040	11352	#N/A
ENSRNOG00000012061	Prkcb	protein kinase C, beta [Source:RGD Symbol;Acc:3396]	20203	20747	20316	26207	13946	20028	20436	22030	19986	25859	22287	39567	19026	23516	18447	19098	#N/A
ENSRNOG00000012062	Npc2	NPC intracellular cholesterol transporter 2 [Source:RGD Symbol;Acc:628756]	2459	2575	1497	2971	2268	2064	2433	2834	2531	3677	2350	3652	1806	2183	1707	1535	#N/A
ENSRNOG00000012073	Abhd14b	abhydrolase domain containing 14b [Source:RGD Symbol;Acc:1359649]	1696	1897	1629	1994	1172	871	1190	1516	1380	1541	1272	2225	1204	1222	1058	977	#N/A
ENSRNOG00000012074	Ifngr1	interferon gamma receptor 1 [Source:RGD Symbol;Acc:620570]	4462	5651	3641	5182	3762	3112	4216	5199	4755	6626	5094	8556	4206	4137	3384	3710	#N/A
ENSRNOG00000012081	Txn1	thioredoxin 1 [Source:RGD Symbol;Acc:621157]	1285	1235	1022	1220	800	869	950	1509	1185	1972	1281	1920	810	860	795	733	#N/A
ENSRNOG00000012083	St6galnac2	ST6 N-acetylgalactosaminide alpha-2,6-sialyltransferase 2 [Source:RGD Symbol;Acc:1560747]	68	79	83	166	21	55	33	0	123	109	85	145	6	29	0	10	#N/A
ENSRNOG00000012084	Xpnpep1	X-prolyl aminopeptidase 1 [Source:RGD Symbol;Acc:621274]	11404	11549	9866	10858	9941	9432	11453	14017	9710	11796	8305	14721	11560	12289	9728	8344	#N/A
ENSRNOG00000012085	Isca2	iron-sulfur cluster assembly 2 [Source:RGD Symbol;Acc:1563216]	4098	3701	3590	3292	2461	3040	2703	4299	2582	3891	2648	5036	2244	2708	2174	2133	#N/A
ENSRNOG00000012087	Ufsp2	UFM1-specific peptidase 2 [Source:RGD Symbol;Acc:1311161]	6395	5929	6446	5455	4691	4103	4721	6062	5205	5882	4140	10022	3516	6185	5133	3707	#N/A
ENSRNOG00000012089	Cstf3	cleavage stimulation factor subunit 3 [Source:RGD Symbol;Acc:1305901]	6071	6850	6058	5301	3981	3460	3796	5167	3864	5208	4189	8082	3143	4560	4464	2878	#REF!
ENSRNOG00000012091	Ppa2	inorganic pyrophosphatase 2 [Source:RGD Symbol;Acc:1307965]	1859	1852	1395	1622	1014	807	1255	1865	1541	1979	1432	2757	1137	1398	1281	1356	#N/A
ENSRNOG00000012094	Ltbp2	latent transforming growth factor beta binding protein 2 [Source:RGD Symbol;Acc:68380]	151	95	172	204	105	222	407	145	166	82	133	184	442	812	228	342	#REF!
ENSRNOG00000012095	Pkia	cAMP-dependent protein kinase inhibitor alpha [Source:RGD Symbol;Acc:621021]	5297	5594	4382	6490	2410	2936	4093	4343	5037	6686	6488	11275	3093	3805	3950	3509	#N/A
ENSRNOG00000012098	Adcyap1r1	ADCYAP receptor type I [Source:RGD Symbol;Acc:2038]	23380	29294	19368	30491	16238	17386	23525	24180	29878	31751	30097	56300	22281	24109	20217	16846	#N/A
ENSRNOG00000012099	Tent2	terminal nucleotidyltransferase 2 [Source:RGD Symbol;Acc:1306438]	3735	4249	3412	3899	2110	2303	2573	2135	2849	3700	3508	7012	1792	2647	2929	2172	#N/A
ENSRNOG00000012100	Ssbp1	single stranded DNA binding protein 1 [Source:RGD Symbol;Acc:3760]	2022	1832	2024	1693	1187	1043	1307	1713	1190	1710	1210	2724	1142	1390	1049	879	#REF!
ENSRNOG00000012103	Nmbr	neuromedin B receptor [Source:RGD Symbol;Acc:3181]	164	227	51	201	511	135	402	633	124	222	235	491	477	383	818	139	#N/A
ENSRNOG00000012106	Dnaja4	DnaJ heat shock protein family (Hsp40) member A4 [Source:RGD Symbol;Acc:1310035]	5777	5264	6164	6242	2979	4171	4770	5877	5717	7201	5899	10282	4111	5299	4135	4238	#N/A
ENSRNOG00000012108	Thsd1	thrombospondin type 1 domain containing 1 [Source:RGD Symbol;Acc:1306998]	515	797	621	702	748	865	737	1004	745	635	388	1030	445	942	526	531	#REF!
ENSRNOG00000012109	Otulinl	OTU deubiquitinase with linear linkage specificity like [Source:RGD Symbol;Acc:1563205]	1786	2390	1386	2078	1275	1330	1598	1999	1288	1776	1335	3020	1301	1419	1259	906	#N/A
ENSRNOG00000012110	Col17a1	collagen type XVII alpha 1 chain [Source:RGD Symbol;Acc:1311130]	1551	871	362	749	811	258	538	1152	709	879	417	945	378	1589	530	535	#N/A
ENSRNOG00000012111	Poli	DNA polymerase iota [Source:RGD Symbol;Acc:1305212]	1038	1246	1123	1163	933	541	734	1373	952	1041	814	2056	597	846	1106	627	#N/A
ENSRNOG00000012121	Sdf2	stromal cell derived factor 2 [Source:RGD Symbol;Acc:1307274]	9042	11522	6412	9446	6515	6077	6819	8698	9396	12976	8152	14232	6156	6809	5493	5732	#N/A
ENSRNOG00000012122	Clvs2	clavesin 2 [Source:RGD Symbol;Acc:1306801]	716	778	911	1117	551	718	723	433	829	1056	1096	1805	707	899	747	698	#N/A
ENSRNOG00000012123	Fdx1	ferredoxin 1 [Source:RGD Symbol;Acc:62036]	1334	1526	1438	1299	1042	677	919	1011	1105	1541	1148	2425	923	1236	1239	877	#N/A
ENSRNOG00000012124	Trappc13	trafficking protein particle complex 13 [Source:RGD Symbol;Acc:1306583]	10241	9019	10505	8645	6083	6155	6042	8443	7910	9622	6840	14422	6198	9139	7658	5965	#N/A
ENSRNOG00000012134	Scn4a	sodium voltage-gated channel alpha subunit 4 [Source:RGD Symbol;Acc:3636]	84	93	60	104	530	16	259	398	106	100	119	278	363	216	198	89	#N/A
ENSRNOG00000012136	Mrps30	mitochondrial ribosomal protein S30 [Source:RGD Symbol;Acc:1309697]	4496	4879	4149	3967	2491	2592	2931	3612	3717	5092	3650	6887	3080	3739	3401	2891	#N/A
ENSRNOG00000012137	Ccdc84	coiled-coil domain containing 84 [Source:RGD Symbol;Acc:1597440]	10718	10990	9068	9296	8923	7358	8668	13585	8481	10941	6852	14127	9164	10687	8227	6641	#N/A
ENSRNOG00000012138	Rbmxl1	RBMX like 1 [Source:RGD Symbol;Acc:1306751]	2182	2507	1873	2332	2221	1817	1873	2471	2112	2600	2032	3712	1842	1870	1439	1508	#N/A
ENSRNOG00000012140	Cep89	centrosomal protein 89 [Source:RGD Symbol;Acc:1311730]	4609	4640	4773	5116	3970	3296	4025	4301	3807	4646	3200	6264	3470	4693	3966	3319	#N/A
ENSRNOG00000012141	Xrcc3	X-ray repair cross complementing 3 [Source:RGD Symbol;Acc:1306849]	119	113	99	161	58	91	140	187	168	98	88	174	31	71	54	55	#REF!
ENSRNOG00000012146	Pomt2	protein-O-mannosyltransferase 2 [Source:RGD Symbol;Acc:1586427]	13730	11138	9925	13249	8860	9046	10431	16317	9942	10777	9091	17133	10716	12662	9693	6935	#N/A
ENSRNOG00000012147	Nop14	NOP14 nucleolar protein [Source:RGD Symbol;Acc:1305605]	4323	4075	3135	3669	3494	2797	3500	5650	2694	3474	2782	5927	3927	3939	4636	2398	#N/A
ENSRNOG00000012148	Trio	trio Rho guanine nucleotide exchange factor [Source:RGD Symbol;Acc:1308360]	24446	25592	27869	36523	22316	25477	29352	32422	27507	31882	23330	47409	29642	35985	28998	23500	#N/A
ENSRNOG00000012149	Gpsm2	G-protein signaling modulator 2 [Source:RGD Symbol;Acc:1560967]	519	642	597	554	453	370	664	1113	495	661	567	1107	637	854	679	456	#N/A
ENSRNOG00000012151	Itpripl1	ITPRIP like 1 [Source:RGD Symbol;Acc:1564158]	123	199	146	255	115	180	199	261	154	117	219	361	246	188	246	105	#N/A
ENSRNOG00000012153	Rbl2	RB transcriptional corepressor like 2 [Source:RGD Symbol;Acc:3541]	9111	8841	7861	7315	5856	5042	6371	8912	6652	7758	6914	14451	6160	7484	6950	5110	#N/A
ENSRNOG00000012156	Ostf1	osteoclast stimulating factor 1 [Source:RGD Symbol;Acc:628849]	422	239	297	280	330	438	372	864	234	336	268	536	404	365	215	189	#REF!
ENSRNOG00000012157	Snrnp200	small nuclear ribonucleoprotein U5 subunit 200 [Source:RGD Symbol;Acc:1561120]	13769	15717	13596	16140	12264	12883	13399	14789	14260	17483	13001	23256	14058	15884	12292	11460	#N/A
ENSRNOG00000012160	Syk	spleen associated tyrosine kinase [Source:RGD Symbol;Acc:3796]	266	173	148	266	613	578	718	738	166	284	240	397	533	449	566	613	#N/A
ENSRNOG00000012162	Mpdu1	mannose-P-dolichol utilization defect 1 [Source:RGD Symbol;Acc:1307699]	4294	4727	3258	4835	2834	2131	3132	3817	4075	5766	3806	6483	3265	3063	2296	2841	#N/A
ENSRNOG00000012163	Plekhm2	pleckstrin homology and RUN domain containing M2 [Source:RGD Symbol;Acc:1307005]	10462	9612	9326	13424	13010	11197	14136	15907	10920	13556	9065	17043	14155	20204	12782	11009	#N/A
ENSRNOG00000012164	Plppr2	phospholipid phosphatase related 2 [Source:RGD Symbol;Acc:1597171]	34867	41653	26299	43585	34337	30226	37399	43605	38378	45742	35265	60696	35439	47337	30886	29804	#N/A
ENSRNOG00000012166	Adal	adenosine deaminase-like [Source:RGD Symbol;Acc:1359517]	2289	2053	2041	1842	1055	1140	1403	1521	1598	1884	1676	3933	1040	1475	1441	1087	#N/A
ENSRNOG00000012168	Fbxl21	F-box and leucine-rich repeat protein 21 [Source:RGD Symbol;Acc:1305555]	2075	2416	2286	3328	948	1554	1533	1628	2093	2412	1911	3489	943	1629	870	1324	#N/A
ENSRNOG00000012172	Spi1	Spi-1 proto-oncogene [Source:RGD Symbol;Acc:1359607]	64	58	25	151	97	33	30	167	63	111	61	84	50	54	21	72	#N/A
ENSRNOG00000012175	Nfatc2	nuclear factor of activated T-cells 2 [Source:RGD Symbol;Acc:1307690]	1046	1441	1329	1722	810	693	529	754	1328	1294	1059	2203	460	587	256	922	#N/A
ENSRNOG00000012176	Rab27b	RAB27B, member RAS oncogene family [Source:RGD Symbol;Acc:620114]	428	631	799	844	301	351	271	347	589	597	626	1382	226	353	339	234	#N/A
ENSRNOG00000012178	Lmbrd1	LMBR1 domain containing 1 [Source:RGD Symbol;Acc:708471]	14678	18513	9669	13447	7659	8795	10232	11097	14390	20150	21002	35100	10307	11527	9813	10411	#REF!
ENSRNOG00000012181	Lpl	lipoprotein lipase [Source:RGD Symbol;Acc:3017]	10763	14706	8398	12705	5348	5332	6219	7389	12011	13930	11736	24596	4988	6833	7346	5743	#N/A
ENSRNOG00000012183	Glrx	glutaredoxin [Source:RGD Symbol;Acc:70951]	916	691	421	762	316	458	622	656	659	954	862	1484	727	608	526	372	#N/A
ENSRNOG00000012184	Urgcp	upregulator of cell proliferation [Source:RGD Symbol;Acc:1564681]	10015	13672	11191	13475	11131	11396	12530	13203	11754	14092	10875	18261	10766	13552	9952	10508	#N/A
ENSRNOG00000012185	Zfyve21	zinc finger FYVE-type containing 21 [Source:RGD Symbol;Acc:1311036]	2051	2029	2291	2772	1497	2433	2410	2498	1970	3123	1753	3182	1873	2437	1706	1705	#N/A
ENSRNOG00000012186	Golph3	golgi phosphoprotein 3 [Source:RGD Symbol;Acc:621226]	2195	2633	1981	2400	1658	1702	2093	2479	1967	2975	2874	5049	1989	1921	2244	1564	#N/A
ENSRNOG00000012192	Znf740	zinc finger protein 740 [Source:RGD Symbol;Acc:1589052]	17602	18356	17814	19038	12840	10406	13563	17390	14449	17101	12565	24314	11106	13688	11594	10630	#N/A
ENSRNOG00000012196	Asah2	N-acylsphingosine amidohydrolase 2 [Source:RGD Symbol;Acc:69410]	2211	1939	1581	1571	1099	2009	2670	2429	1637	2981	3663	6001	2172	2423	1850	2304	#REF!
ENSRNOG00000012199	Sox2	SRY-box transcription factor 2 [Source:RGD Symbol;Acc:1565646]	1611	1582	1168	1716	783	822	720	1276	1603	2331	1847	2935	483	706	609	543	#REF!
ENSRNOG00000012204	LOC100294508	dyslexia susceptibility 2-like [Source:RGD Symbol;Acc:2306719]	16139	19808	15383	22891	12503	12112	12214	14198	20316	23771	17253	30163	11595	15288	9701	11691	#N/A
ENSRNOG00000012206	Dennd5a	DENN domain containing 5A [Source:RGD Symbol;Acc:1306759]	9578	10600	7469	12537	6862	8139	9824	11139	10550	13292	12926	21347	10095	10175	8811	7494	#REF!
ENSRNOG00000012207	Dst	dystonin [Source:RGD Symbol;Acc:1306566]	113981	121961	121773	147133	89081	99554	98245	105213	120308	123168	98339	217627	101930	133533	104075	88167	#N/A
ENSRNOG00000012209	Cdadc1	cytidine and dCMP deaminase domain containing 1 [Source:RGD Symbol;Acc:1311845]	2689	2857	2413	2666	1598	1609	2064	2629	2419	3121	2508	4707	1979	2523	2120	1786	#N/A
ENSRNOG00000012210	Sptlc2	serine palmitoyltransferase, long chain base subunit 2 [Source:RGD Symbol;Acc:1305447]	1532	1864	1064	2025	1025	1434	1182	1486	1845	2282	2386	3991	1641	1538	1233	1306	#REF!
ENSRNOG00000012213	Nthl1	nth-like DNA glycosylase 1 [Source:RGD Symbol;Acc:1309289]	590	374	476	566	435	532	586	844	456	498	334	758	420	526	349	364	#REF!
ENSRNOG00000012215	Baiap2l2	BAI1-associated protein 2-like 2 [Source:RGD Symbol;Acc:1595091]	2557	2109	2619	3473	3086	2412	2889	3350	2511	3557	1785	3194	2894	3300	1963	2219	#N/A
ENSRNOG00000012216	Tgfbi	transforming growth factor, beta induced [Source:RGD Symbol;Acc:620017]	358	437	252	293	106	197	177	287	475	487	626	804	158	242	127	181	#REF!
ENSRNOG00000012219	Snrnp40	small nuclear ribonucleoprotein U5 subunit 40 [Source:RGD Symbol;Acc:1309198]	2504	2966	2168	2537	2347	1860	2138	2652	2276	2727	2209	4475	2136	2344	1902	1671	#N/A
ENSRNOG00000012227	Stambp	Stam binding protein [Source:RGD Symbol;Acc:619963]	1599	1672	1125	1405	1192	980	1242	1650	1153	1380	1315	2340	1258	1360	1098	1031	#N/A
ENSRNOG00000012228	Skap2	src kinase associated phosphoprotein 2 [Source:RGD Symbol;Acc:620159]	781	792	834	750	558	374	697	700	505	685	557	1285	477	470	549	419	#N/A
ENSRNOG00000012236	Hddc3	HD domain containing 3 [Source:RGD Symbol;Acc:1311839]	987	796	675	993	523	600	600	1030	781	1085	714	1195	622	664	564	432	#N/A
ENSRNOG00000012237	Rdx	radixin [Source:RGD Symbol;Acc:1359472]	7589	5892	6159	5880	6463	4511	5304	8399	5082	6797	4840	9133	5692	6218	5552	4003	#N/A
ENSRNOG00000012240	Supt6h	SPT6 homolog, histone chaperone and transcription elongation factor [Source:RGD Symbol;Acc:1309290]	22973	24893	21906	27704	17644	19156	21352	24930	24567	27547	21507	39781	19902	26352	18002	20599	#N/A
ENSRNOG00000012247	Rab7a	RAB7A, member RAS oncogene family [Source:RGD Symbol;Acc:61908]	11000	12231	9389	13191	7225	9100	9469	10685	11209	13598	11820	22063	8802	10342	8740	8202	#N/A
ENSRNOG00000012255	Ktn1	kinectin 1 [Source:RGD Symbol;Acc:1308719]	23634	23071	21556	22920	11076	12623	13773	17076	19655	24259	18828	39907	13416	17646	16601	12089	#N/A
ENSRNOG00000012258	Rras2	RAS related 2 [Source:RGD Symbol;Acc:1310793]	920	789	776	604	1398	880	1271	1807	552	731	815	1549	1283	1466	1740	809	#N/A
ENSRNOG00000012259	Il22ra2	interleukin 22 receptor subunit alpha 2 [Source:RGD Symbol;Acc:1303169]	1316	1534	2154	993	798	1382	908	1571	1116	1543	1235	2886	856	2067	1805	1212	#N/A
ENSRNOG00000012260	Ddx25	DEAD-box helicase 25 [Source:RGD Symbol;Acc:68381]	4778	4525	3518	4008	3850	3280	3501	5081	3696	5303	3327	6778	3748	4267	3468	2538	#N/A
ENSRNOG00000012262	Depdc7	DEP domain containing 7 [Source:RGD Symbol;Acc:1309720]	93	73	47	61	27	60	64	1	73	72	86	79	64	51	15	29	#N/A
ENSRNOG00000012263	Cnot7	CCR4-NOT transcription complex, subunit 7 [Source:RGD Symbol;Acc:1305313]	7560	8661	6120	6386	4757	4294	4619	4699	5360	7654	6700	13559	4292	5658	6621	4077	#N/A
ENSRNOG00000012264	Alkbh1	alkB homolog 1, histone H2A dioxygenase [Source:RGD Symbol;Acc:1308327]	4951	7691	5802	5614	4317	3660	4433	4930	4864	5797	5130	11626	3842	4516	5430	3612	#N/A
ENSRNOG00000012266	Zcchc17	zinc finger CCHC-type containing 17 [Source:RGD Symbol;Acc:1565267]	2487	3023	2384	3111	2223	2274	2475	2895	2461	3735	3016	4795	2216	2512	2171	2052	#N/A
ENSRNOG00000012269	Lpcat3	lysophosphatidylcholine acyltransferase 3 [Source:RGD Symbol;Acc:1310223]	3077	3576	2712	3333	2505	3061	2866	3260	3016	3648	2470	4717	2607	3748	2109	2363	#N/A
ENSRNOG00000012270	Med26	mediator complex subunit 26 [Source:RGD Symbol;Acc:1309524]	924	1134	1056	1370	630	946	739	1347	922	1303	867	1483	832	1014	847	976	#N/A
ENSRNOG00000012271	Cnot1	CCR4-NOT transcription complex, subunit 1 [Source:RGD Symbol;Acc:1308009]	15549	17781	14611	16282	11345	11442	12209	14873	14354	16249	14121	28084	12589	15386	14173	10619	#N/A
ENSRNOG00000012273	Dmtn	dematin actin binding protein [Source:RGD Symbol;Acc:1311419]	81511	77698	81371	94829	70807	70303	88540	98192	84859	93228	56628	112717	75697	115854	75196	70725	#N/A
ENSRNOG00000012274	Ddi2	DNA damage inducible 1 homolog 2 [Source:RGD Symbol;Acc:1311815]	34396	34667	35427	39437	22138	20734	25694	26801	27179	28776	27526	55373	22747	24596	25544	18917	#N/A
ENSRNOG00000012278	Fgf10	fibroblast growth factor 10 [Source:RGD Symbol;Acc:2606]	92	142	84	99	59	27	29	96	104	152	145	292	34	17	40	31	#N/A
ENSRNOG00000012280	Ptx3	pentraxin 3 [Source:RGD Symbol;Acc:1593476]	55	54	34	27	209	7	169	220	20	20	60	92	202	166	193	110	#N/A
ENSRNOG00000012284	Khdrbs2	KH RNA binding domain containing, signal transduction associated 2 [Source:RGD Symbol;Acc:621738]	1221	1491	1039	1415	788	841	1154	975	1067	1374	1174	2254	865	886	568	689	#N/A
ENSRNOG00000012286	Il20ra	interleukin 20 receptor subunit alpha [Source:RGD Symbol;Acc:1307335]	61	83	144	98	50	113	38	47	85	97	85	189	4	107	29	69	#N/A
ENSRNOG00000012287	Slc35e1	solute carrier family 35, member E1 [Source:RGD Symbol;Acc:1561342]	1365	1797	1322	2690	395	2004	1589	1029	2546	3293	2353	4070	1556	1926	1293	1613	#N/A
ENSRNOG00000012290	Gchfr	GTP cyclohydrolase I feedback regulator [Source:RGD Symbol;Acc:621746]	109	122	70	132	38	41	43	0	83	178	72	134	19	23	0	53	#N/A
ENSRNOG00000012292	Alg8	ALG8, alpha-1,3-glucosyltransferase [Source:RGD Symbol;Acc:1305468]	3287	3262	2709	2968	2823	2208	3400	4786	2307	2727	2275	4903	2501	3026	3040	1978	#N/A
ENSRNOG00000012295	Pla2g6	phospholipase A2 group VI [Source:RGD Symbol;Acc:628867]	4611	5243	4639	5987	4623	4795	5089	5566	4812	5112	3529	6932	4206	5756	3373	4164	#N/A
ENSRNOG00000012297	Marchf8	membrane associated ring-CH-type finger 8 [Source:RGD Symbol;Acc:1309339]	3621	3284	2806	3028	3264	2378	3820	5680	2693	3442	3090	5850	3743	4365	4449	2422	#N/A
ENSRNOG00000012301	Cfap161	cilia and flagella associated protein 161 [Source:RGD Symbol;Acc:1310371]	266	312	311	206	115	284	122	199	212	253	201	435	33	157	50	135	#REF!
ENSRNOG00000012302	Gucy1a1	guanylate cyclase 1 soluble subunit alpha 1 [Source:RGD Symbol;Acc:68436]	19995	24274	20207	21744	8824	12659	10455	11422	16565	19632	15722	31097	7059	9902	6056	11814	#N/A
ENSRNOG00000012311	Slc35d3	solute carrier family 35, member D3 [Source:RGD Symbol;Acc:1309428]	9848	14020	8389	13629	3869	5839	4709	5002	11921	15628	10993	20736	2347	5399	2061	6581	#N/A
ENSRNOG00000012314	Slirp	SRA stem-loop interacting RNA binding protein [Source:RGD Symbol;Acc:1585290]	1132	1240	905	937	616	374	466	836	773	1118	822	1477	617	624	761	474	#N/A
ENSRNOG00000012315	Agmat	agmatinase [Source:RGD Symbol;Acc:1308424]	925	940	1257	1444	285	461	449	756	1006	1146	756	1700	338	577	273	613	#N/A
ENSRNOG00000012318	Aspm	abnormal spindle microtubule assembly [Source:RGD Symbol;Acc:1307111]	1431	1449	1355	1285	1760	1238	1912	1797	993	954	1075	2569	2146	2144	2146	885	#N/A
ENSRNOG00000012322	Pex7	peroxisomal biogenesis factor 7 [Source:RGD Symbol;Acc:1308483]	238	321	225	269	127	263	210	236	266	416	270	455	152	270	241	201	#N/A
ENSRNOG00000012323	Cherp	calcium homeostasis endoplasmic reticulum protein [Source:RGD Symbol;Acc:1305279]	15505	15047	13239	18124	14075	14388	15373	19272	16218	16622	11590	21915	13184	21612	13616	12917	#N/A
ENSRNOG00000012324	Soga3	SOGA family member 3 [Source:RGD Symbol;Acc:11479453]	3857	3094	5079	6351	3147	3894	4177	3400	4903	5951	3675	7141	3453	5515	3794	3892	#N/A
ENSRNOG00000012325	Adk	adenosine kinase [Source:RGD Symbol;Acc:2046]	1544	1397	934	1270	727	1090	848	1155	1211	1826	1397	2243	878	1079	837	953	#N/A
ENSRNOG00000012329	Saraf	store-operated calcium entry-associated regulatory factor [Source:RGD Symbol;Acc:1303011]	15785	22844	11139	17898	9421	11803	11406	15119	22194	28784	24044	38633	12044	14308	9460	11881	#REF!
ENSRNOG00000012331	Casp8	caspase 8 [Source:RGD Symbol;Acc:620945]	105	121	60	97	6	16	84	0	71	67	49	165	52	83	44	27	#N/A
ENSRNOG00000012333	Kbtbd11	kelch repeat and BTB domain containing 11 [Source:RGD Symbol;Acc:1563576]	1332	1485	1659	2514	1434	1691	2667	2397	1860	2505	2191	3694	1994	2567	2473	2210	#N/A
ENSRNOG00000012337	Pde1c	phosphodiesterase 1C [Source:RGD Symbol;Acc:68332]	932	1552	1100	1686	433	474	378	533	1155	1478	1121	2199	304	505	192	594	#N/A
ENSRNOG00000012343	Pdp2	pyruvate dehyrogenase phosphatase catalytic subunit 2 [Source:RGD Symbol;Acc:628812]	161	224	230	221	139	321	371	265	212	296	220	515	375	278	236	290	#N/A
ENSRNOG00000012346	Epb41l2	erythrocyte membrane protein band 4.1-like 2 [Source:RGD Symbol;Acc:1563977]	11719	13521	16284	18276	6468	10005	9547	7354	13717	16042	10544	20588	6561	10844	5428	11198	#N/A
ENSRNOG00000012348	Exosc4	exosome component 4 [Source:RGD Symbol;Acc:1310986]	1520	1865	1630	2109	1133	888	1184	2022	1632	2149	1407	2717	1090	1452	1011	1335	#N/A
ENSRNOG00000012349	Tlnrd1	talin rod domain containing 1 [Source:RGD Symbol;Acc:1311666]	1420	2018	1811	2471	1222	2264	1794	2242	2654	3478	2615	3950	1794	1897	863	2592	#REF!
ENSRNOG00000012354	Trim23	tripartite motif-containing 23 [Source:RGD Symbol;Acc:621587]	6948	7213	6074	6174	3570	3355	3569	4657	4698	6493	5875	11824	3276	4269	3999	3306	#N/A
ENSRNOG00000012356	Slc36a1	solute carrier family 36 member 1 [Source:RGD Symbol;Acc:619801]	1715	1529	1619	2601	1484	3685	4290	3196	2009	2856	3570	5327	4098	4435	3141	3128	#REF!
ENSRNOG00000012357	Unc45a	unc-45 myosin chaperone A [Source:RGD Symbol;Acc:1305357]	19526	18191	20425	23442	19935	17969	21110	26905	19939	24443	13228	23615	21979	29159	18745	16719	#N/A
ENSRNOG00000012360	Gtf2h1	general transcription factor IIH subunit 1 [Source:RGD Symbol;Acc:1308225]	4777	4826	4038	4160	3380	2542	3564	4125	3753	4721	3866	6988	3205	4299	3586	2868	#N/A
ENSRNOG00000012362	Cacng3	calcium voltage-gated channel auxiliary subunit gamma 3 [Source:RGD Symbol;Acc:628803]	6119	10152	5207	8989	5184	6850	6807	7292	9013	10745	9143	14484	7327	7686	4484	6311	#N/A
ENSRNOG00000012363	Peli2	pellino E3 ubiquitin protein ligase family member 2 [Source:RGD Symbol;Acc:1565884]	325	393	493	706	239	349	231	227	431	494	447	720	201	235	206	375	#N/A
ENSRNOG00000012364	Prickle2	prickle planar cell polarity protein 2 [Source:RGD Symbol;Acc:1306723]	7368	8146	6624	9151	5164	8107	9170	8791	8157	10063	10493	17078	9526	10288	8295	8160	#REF!
ENSRNOG00000012366	Mesd	mesoderm development LRP chaperone [Source:RGD Symbol;Acc:1310344]	10087	12340	5866	9531	5516	6837	5842	8632	11226	14456	10876	18779	6113	6545	5181	5298	#REF!
ENSRNOG00000012367	Pcdh7	protocadherin 7 [Source:RGD Symbol;Acc:1303209]	1820	2333	1616	3722	879	2104	2199	1640	3189	4016	3678	6323	2161	2818	1729	1829	#REF!
ENSRNOG00000012368	Dnajc17	DnaJ heat shock protein family (Hsp40) member C17 [Source:RGD Symbol;Acc:1308015]	2353	2520	2009	2704	2255	1435	2046	3008	1988	2722	1502	3107	2083	2662	1975	1716	#N/A
ENSRNOG00000012369	Fam174b	family with sequence similarity 174, member B [Source:RGD Symbol;Acc:1596692]	930	877	430	612	632	614	847	1280	718	783	794	1308	750	678	603	475	#N/A
ENSRNOG00000012371	Car7	carbonic anhydrase 7 [Source:RGD Symbol;Acc:1306842]	2250	1525	1800	1957	3275	3037	4437	5917	1434	1979	1581	2910	4832	5814	5157	2659	#N/A
ENSRNOG00000012375	Inpp1	inositol polyphosphate-1-phosphatase [Source:RGD Symbol;Acc:1306071]	2638	2910	2627	3154	2568	1985	3088	2974	2003	3380	2705	6006	3206	2344	3048	2347	#N/A
ENSRNOG00000012378	Dbnl	drebrin-like [Source:RGD Symbol;Acc:70941]	10994	9771	9726	11935	11890	9979	12705	16471	10397	12780	8071	14106	12069	16821	10950	10359	#N/A
ENSRNOG00000012379	Wdr18	WD repeat domain 18 [Source:RGD Symbol;Acc:1310646]	6285	6873	5186	7444	6170	4677	6084	8079	6934	9474	5033	8170	6204	7407	4234	4885	#N/A
ENSRNOG00000012383	Ndufc2	NADH:ubiquinone oxidoreductase subunit C2 [Source:RGD Symbol;Acc:1307511]	4254	4737	2720	3706	2337	2234	2291	3448	3821	5334	4255	6335	2173	2809	2414	2059	#N/A
ENSRNOG00000012385	Naa15	N(alpha)-acetyltransferase 15, NatA auxiliary subunit [Source:RGD Symbol;Acc:1310984]	13167	12844	12268	10894	7261	6556	7852	9903	9390	11670	10946	22181	7728	9232	10043	7476	#N/A
ENSRNOG00000012386	Zbtb38	zinc finger and BTB domain containing 38 [Source:RGD Symbol;Acc:1310136]	3931	4095	3525	4954	2621	3863	4148	3381	3870	4411	4205	8419	3421	4524	3755	2999	#N/A
ENSRNOG00000012392	Dnajc2	DnaJ heat shock protein family (Hsp40) member C2 [Source:RGD Symbol;Acc:620524]	8683	6398	6755	6656	5454	5277	6391	8846	5753	8210	5348	11979	5247	8115	7543	6102	#N/A
ENSRNOG00000012393	S100a13	S100 calcium binding protein A13 [Source:RGD Symbol;Acc:1304919]	601	398	378	518	251	429	328	645	383	695	388	677	218	395	284	279	#N/A
ENSRNOG00000012394	Bcl2l13	BCL2 like 13 [Source:RGD Symbol;Acc:1306985]	708	758	750	1190	567	894	935	1234	945	1265	1084	1849	1102	1155	766	800	#REF!
ENSRNOG00000012397	Zmym4	zinc finger MYM-type containing 4 [Source:RGD Symbol;Acc:1309545]	12861	14124	12697	11484	9739	8419	9013	12260	10405	12311	10562	22435	8905	11581	11252	8031	#N/A
ENSRNOG00000012404	Thrsp	thyroid hormone responsive [Source:RGD Symbol;Acc:3859]	147	71	38	172	67	123	125	129	106	254	139	208	111	86	94	48	#N/A
ENSRNOG00000012405	Tcf4	transcription factor 4 [Source:RGD Symbol;Acc:69271]	4263	3098	2429	5055	5838	4273	5017	6483	3898	4830	4192	8147	6791	6213	5920	3772	#N/A
ENSRNOG00000012406	Pcbp4	poly(rC) binding protein 4 [Source:RGD Symbol;Acc:1307910]	13717	12929	12184	15783	16780	12952	17727	21589	13263	17706	11201	18241	18137	22341	14560	12181	#N/A
ENSRNOG00000012409	Exosc3	exosome component 3 [Source:RGD Symbol;Acc:1304739]	594	649	558	629	299	221	357	476	540	693	486	883	301	495	397	393	#N/A
ENSRNOG00000012410	S100a1	S100 calcium binding protein A1 [Source:RGD Symbol;Acc:3614]	222	235	97	292	136	46	165	304	252	460	252	342	131	183	124	66	#N/A
ENSRNOG00000012414	Rhobtb3	Rho-related BTB domain containing 3 [Source:RGD Symbol;Acc:1311683]	1625	1184	1331	1183	1169	926	1382	1724	816	1325	1202	2681	1405	1404	2259	981	#N/A
ENSRNOG00000012415	Mpc1	mitochondrial pyruvate carrier 1 [Source:RGD Symbol;Acc:620902]	5301	5795	3909	4830	3275	3131	3590	4473	4045	5651	4611	8019	2745	3307	3368	2711	#N/A
ENSRNOG00000012419	Zscan29	zinc finger and SCAN domain containing 29 [Source:RGD Symbol;Acc:1559150]	482	584	370	507	186	239	412	514	379	536	523	873	456	397	482	365	#N/A
ENSRNOG00000012420	Bcl9l	BCL9 like [Source:RGD Symbol;Acc:1309096]	7681	8939	9034	12934	7787	8487	8751	9262	9851	10163	7490	15115	7750	10651	6658	6793	#N/A
ENSRNOG00000012422	Tnik	TRAF2 and NCK interacting kinase [Source:RGD Symbol;Acc:1561817]	18912	14426	18191	22005	13079	15320	19468	21398	14459	17948	14322	30803	20318	19548	18204	13943	#N/A
ENSRNOG00000012424	Adam23	ADAM metallopeptidase domain 23 [Source:RGD Symbol;Acc:1305739]	7666	10119	7155	12845	5893	7646	9472	7165	11081	13009	13807	23370	10410	9767	7292	7693	#REF!
ENSRNOG00000012428	Maf	MAF bZIP transcription factor [Source:RGD Symbol;Acc:3034]	401	449	415	846	285	258	284	272	550	699	633	947	286	276	353	113	#N/A
ENSRNOG00000012434	Zfp598	zinc finger protein 598 [Source:RGD Symbol;Acc:1304900]	21331	19643	18954	22538	19547	16806	19266	23635	18456	20578	12522	26328	16434	26887	18429	14439	#N/A
ENSRNOG00000012438	Larp6	La ribonucleoprotein 6, translational regulator [Source:RGD Symbol;Acc:1308414]	2006	2384	1996	2448	1942	1569	1821	2627	2233	3029	2302	3755	1734	2014	1717	1755	#N/A
ENSRNOG00000012439	Bid	BH3 interacting domain death agonist [Source:RGD Symbol;Acc:620160]	340	460	278	295	586	219	296	580	273	361	390	632	358	356	502	357	#N/A
ENSRNOG00000012440	Msra	methionine sulfoxide reductase A [Source:RGD Symbol;Acc:70979]	500	482	443	562	277	411	544	504	464	611	441	645	429	391	316	349	#N/A
ENSRNOG00000012442	Cemip	cell migration inducing hyaluronidase [Source:RGD Symbol;Acc:1305254]	4992	5346	5072	5718	5825	4076	4246	6340	4569	5272	4511	9831	5964	6167	6093	2839	#N/A
ENSRNOG00000012443	Cpt2	carnitine palmitoyltransferase 2 [Source:RGD Symbol;Acc:2398]	60	81	68	95	135	165	205	272	116	146	125	177	235	88	91	112	#REF!
ENSRNOG00000012447	Setd6	SET domain containing 6, protein lysine methyltransferase [Source:RGD Symbol;Acc:1560538]	4747	4533	4658	4585	5222	3797	4299	5746	3761	4956	2938	5706	4376	5212	3555	3132	#N/A
ENSRNOG00000012450	Dynlrb2	dynein light chain roadblock-type 2 [Source:RGD Symbol;Acc:1306930]	150	162	106	209	38	86	30	87	247	196	133	283	78	78	7	95	#N/A
ENSRNOG00000012454	Trmt10b	tRNA methyltransferase 10B [Source:RGD Symbol;Acc:1310735]	3505	3829	2962	3014	2749	2086	3309	3769	2539	2833	2577	5311	2751	3398	3508	2249	#N/A
ENSRNOG00000012455	Tardbp	TAR DNA binding protein [Source:RGD Symbol;Acc:1310906]	23060	19427	21920	21378	11338	11990	14528	17122	15041	19666	15034	33797	13784	17216	17474	10792	#N/A
ENSRNOG00000012457	Cyc1	cytochrome c-1 [Source:RGD Symbol;Acc:1306597]	15782	17082	14667	18319	16069	13378	16538	22540	16459	22603	13175	22031	15562	19772	14438	13635	#N/A
ENSRNOG00000012460	Cntf	ciliary neurotrophic factor [Source:RGD Symbol;Acc:2370]	488	603	557	450	606	533	494	543	417	408	401	863	417	605	529	357	#N/A
ENSRNOG00000012469	Ints14	integrator complex subunit 14 [Source:RGD Symbol;Acc:1359616]	2438	2866	1653	2720	1405	1444	1790	2114	2297	2924	2522	4424	1516	1811	1495	1633	#N/A
ENSRNOG00000012470	Zc3h12c	zinc finger CCCH type containing 12C [Source:RGD Symbol;Acc:1565078]	668	877	938	1137	577	635	794	510	1072	1186	827	1912	419	883	992	790	#N/A
ENSRNOG00000012471	Thbs4	thrombospondin 4 [Source:RGD Symbol;Acc:62046]	124	70	194	125	148	75	195	201	129	98	103	107	86	146	72	109	#N/A
ENSRNOG00000012472	Pyroxd1	pyridine nucleotide-disulphide oxidoreductase domain 1 [Source:RGD Symbol;Acc:1303253]	3574	3350	3653	3142	2522	1865	2241	3480	2271	2876	2214	5302	2283	2914	2736	1762	#N/A
ENSRNOG00000012473	Cflar	CASP8 and FADD-like apoptosis regulator [Source:RGD Symbol;Acc:620847]	1037	1150	907	1113	883	873	940	1176	878	1090	840	1650	735	1008	796	741	#N/A
ENSRNOG00000012475	Prr5	proline rich 5 [Source:RGD Symbol;Acc:1307954]	913	1012	596	881	1074	666	588	790	784	966	1017	1802	841	790	755	446	#N/A
ENSRNOG00000012477	Eef1a2	eukaryotic translation elongation factor 1 alpha 2 [Source:RGD Symbol;Acc:3781]	22240	23589	15784	32416	20139	25784	27136	29557	29236	41795	30905	43230	27757	27775	16198	24981	#REF!
ENSRNOG00000012480	Pxylp1	2-phosphoxylose phosphatase 1 [Source:RGD Symbol;Acc:1359617]	5000	6770	4389	5818	2905	2617	2966	2971	5889	6837	5354	9842	2170	3225	2092	2567	#N/A
ENSRNOG00000012481	Ppm1j	protein phosphatase, Mg2+/Mn2+ dependent, 1J [Source:RGD Symbol;Acc:1359104]	100	70	62	114	314	201	220	342	69	94	80	162	222	203	181	151	#N/A
ENSRNOG00000012482	Ndrg4	NDRG family member 4 [Source:RGD Symbol;Acc:621593]	327028	337725	278666	357085	257959	249357	281023	352047	288038	342141	242587	437481	257993	317889	220523	237497	#N/A
ENSRNOG00000012486	Prim2	DNA primase subunit 2 [Source:RGD Symbol;Acc:631433]	237	274	181	303	325	194	215	394	237	229	238	447	215	319	279	194	#N/A
ENSRNOG00000012488	Rab2b	RAB2B, member RAS oncogene family [Source:RGD Symbol;Acc:1309117]	1342	1477	1182	1357	1225	1056	1189	1044	1282	1341	1444	2555	942	1341	987	1075	#N/A
ENSRNOG00000012490	Amph	amphiphysin [Source:RGD Symbol;Acc:620274]	301	233	205	410	229	231	415	427	371	527	424	691	321	366	209	287	#REF!
ENSRNOG00000012494	Kctd14	potassium channel tetramerization domain containing 14 [Source:RGD Symbol;Acc:1306430]	985	703	472	678	643	537	787	1165	332	572	465	768	679	322	579	525	#REF!
ENSRNOG00000012495	Podxl	podocalyxin-like [Source:RGD Symbol;Acc:621878]	1891	2581	1790	2476	1091	1029	1309	1111	1970	2265	1731	3464	1356	1497	968	1075	#N/A
ENSRNOG00000012499	Rarg	retinoic acid receptor, gamma [Source:RGD Symbol;Acc:1583230]	1292	1264	1081	1267	1358	1069	1718	2105	1161	1459	1203	1880	1390	1676	1295	1046	#N/A
ENSRNOG00000012500	Ddx10	DEAD-box helicase 10 [Source:RGD Symbol;Acc:1308990]	1795	1792	1635	1944	1146	1159	1495	1756	1433	1972	1714	3252	1440	1670	1821	1327	#N/A
ENSRNOG00000012502	Stk17b	serine/threonine kinase 17b [Source:RGD Symbol;Acc:620457]	220	278	182	189	97	130	195	135	169	281	218	370	96	175	84	102	#N/A
ENSRNOG00000012503	Dnajc16	DnaJ heat shock protein family (Hsp40) member C16 [Source:RGD Symbol;Acc:1359395]	3451	4460	3266	6040	2411	4196	4789	4104	5532	6487	5935	10143	4886	4815	3560	4186	#REF!
ENSRNOG00000012505	Ppwd1	peptidylprolyl isomerase domain and WD repeat containing 1 [Source:RGD Symbol;Acc:1310204]	2435	2290	2054	2062	1333	1367	1504	1801	1738	1999	1602	3735	1131	1594	1679	1337	#N/A
ENSRNOG00000012508	Slc39a8	solute carrier family 39 member 8 [Source:RGD Symbol;Acc:1308236]	544	604	587	552	189	309	289	255	359	454	382	767	143	257	234	246	#REF!
ENSRNOG00000012512	Nexn	nexilin (F actin binding protein) [Source:RGD Symbol;Acc:708354]	30351	41892	32446	30067	12180	12510	9336	9367	25905	28109	18529	44200	4568	10183	5663	12262	#N/A
ENSRNOG00000012514	Abhd17b	abhydrolase domain containing 17B [Source:RGD Symbol;Acc:1305246]	1552	1921	1359	1536	1143	922	1212	1421	1471	2094	2192	3641	1353	1451	1223	1330	#REF!
ENSRNOG00000012521	Shisa2	shisa family member 2 [Source:RGD Symbol;Acc:1561256]	73	73	99	141	96	124	198	120	116	249	170	208	248	150	250	120	#REF!
ENSRNOG00000012524	Zfp91	zinc finger protein 91 [Source:RGD Symbol;Acc:628736]	9570	10317	9268	9291	6194	6557	7354	7993	7508	9274	9135	18020	6297	7654	7823	6199	#N/A
ENSRNOG00000012528	Zfyve19	zinc finger FYVE-type containing 19 [Source:RGD Symbol;Acc:1561576]	5015	4481	4262	5050	4353	2818	4337	6786	4290	5606	3022	6541	4101	5210	4259	3263	#N/A
ENSRNOG00000012531	Ephb2	Eph receptor B2 [Source:RGD Symbol;Acc:1564232]	1232	1073	713	1208	981	866	1605	1418	1373	1591	1927	3046	2457	2049	1237	1187	#REF!
ENSRNOG00000012534	Mfsd10	major facilitator superfamily domain containing 10 [Source:RGD Symbol;Acc:1311900]	9920	10689	8956	12844	8671	8160	10444	10788	10525	13124	7189	13042	9942	13646	7909	8177	#N/A
ENSRNOG00000012536	Sgms1	sphingomyelin synthase 1 [Source:RGD Symbol;Acc:727912]	3716	4322	3393	4343	1951	2441	3123	3092	3828	4964	4837	8768	2603	3261	3053	3142	#N/A
ENSRNOG00000012546	Frmpd1	FERM and PDZ domain containing 1 [Source:RGD Symbol;Acc:1305229]	388	348	282	516	264	103	391	567	491	637	583	938	497	204	279	190	#N/A
ENSRNOG00000012549	Hs2st1	heparan sulfate 2-O-sulfotransferase 1 [Source:RGD Symbol;Acc:1305366]	8415	10278	6900	9035	5406	6147	7470	8808	8567	10346	10276	18091	7858	8510	8468	6652	#N/A
ENSRNOG00000012550	Uqcrh	ubiquinol-cytochrome c reductase hinge protein [Source:RGD Symbol;Acc:1305987]	6324	6113	5098	5620	3760	3157	3639	5161	4875	6860	4585	7981	3261	4064	3619	3038	#N/A
ENSRNOG00000012552	Ints4	integrator complex subunit 4 [Source:RGD Symbol;Acc:1305036]	2923	3913	3648	3513	2140	2835	2344	2085	3306	4278	2793	5411	1784	2647	1949	2629	#N/A
ENSRNOG00000012556	Isl1	ISL LIM homeobox 1 [Source:RGD Symbol;Acc:61957]	1574	2156	1978	1324	931	702	667	594	1508	1926	1419	3089	462	656	532	715	#N/A
ENSRNOG00000012558	Orc2	origin recognition complex, subunit 2 [Source:RGD Symbol;Acc:1311844]	11202	11690	11372	9271	7316	6156	6702	8932	7837	9538	7660	17710	6621	8187	8434	5810	#N/A
ENSRNOG00000012559	Man1b1	mannosidase, alpha, class 1B, member 1 [Source:RGD Symbol;Acc:1563595]	23706	23725	24583	27652	20126	21445	26557	30102	25347	31400	21265	40090	28193	38768	27277	21566	#N/A
ENSRNOG00000012561	Arhgef10	Rho guanine nucleotide exchange factor 10 [Source:RGD Symbol;Acc:1565043]	2067	1726	1133	1667	3512	2425	3417	5817	1355	1401	1588	3063	3633	3953	3633	1914	#N/A
ENSRNOG00000012562	Grin3b	glutamate ionotropic receptor NMDA type subunit 3B [Source:RGD Symbol;Acc:621705]	80	103	55	114	68	0	29	68	112	83	97	120	121	60	29	36	#N/A
ENSRNOG00000012563	Arhgap29	Rho GTPase activating protein 29 [Source:RGD Symbol;Acc:1306185]	1414	1729	1533	1519	947	1011	1171	1180	1072	1236	1238	2439	923	1127	1260	942	#N/A
ENSRNOG00000012565	Cln8	CLN8, transmembrane ER and ERGIC protein [Source:RGD Symbol;Acc:1359518]	1473	2088	1052	1927	892	1435	1860	1665	1962	2509	2531	3790	1491	1865	1071	1686	#REF!
ENSRNOG00000012568	Madd	MAP-kinase activating death domain [Source:RGD Symbol;Acc:619922]	32423	30567	34909	41661	22184	28234	31772	35697	33890	38749	29468	57214	32630	44424	33265	28886	#N/A
ENSRNOG00000012573	Dlgap2	DLG associated protein 2 [Source:RGD Symbol;Acc:620224]	2918	2966	3878	5870	2685	2925	3884	3539	3745	4578	3402	6807	3595	4467	2713	3196	#N/A
ENSRNOG00000012574	Pum3	pumilio RNA-binding family member 3 [Source:RGD Symbol;Acc:1564753]	4832	4743	5272	5136	3116	3786	3881	4723	3913	4942	3341	7042	3665	4385	3852	3138	#N/A
ENSRNOG00000012576	Selenos	selenoprotein S [Source:RGD Symbol;Acc:628897]	5711	6280	5063	5134	4373	3390	4992	5660	4883	7040	4898	8717	4457	5259	4185	3677	#N/A
ENSRNOG00000012579	Tlcd1	TLC domain containing 1 [Source:RGD Symbol;Acc:1359195]	399	312	282	292	255	288	269	317	300	383	238	375	164	286	117	181	#REF!
ENSRNOG00000012580	Ccdc141	coiled-coil domain containing 141 [Source:RGD Symbol;Acc:1593250]	981	984	914	964	414	380	435	651	820	898	652	1327	346	523	374	372	#N/A
ENSRNOG00000012584	Aamdc	adipogenesis associated, Mth938 domain containing [Source:RGD Symbol;Acc:1561459]	447	372	250	478	149	100	231	503	330	484	252	435	200	176	44	138	#N/A
ENSRNOG00000012593	Mmel1	membrane metallo-endopeptidase-like 1 [Source:RGD Symbol;Acc:1309299]	3027	3043	2247	3019	3190	1440	2151	3574	2599	2712	1947	3676	2467	2891	1910	1187	#N/A
ENSRNOG00000012594	Sugt1	SGT1 homolog, MIS12 kinetochore complex assembly cochaperone [Source:RGD Symbol;Acc:1307550]	2449	2297	1932	2180	1318	1019	1251	2054	1805	2561	1894	3391	1249	1217	1433	1115	#N/A
ENSRNOG00000012597	Rmc1	regulator of MON1-CCZ1 [Source:RGD Symbol;Acc:1311805]	6295	6596	5704	5850	4523	4012	5849	7298	4984	6398	4708	9386	5161	6641	5520	4071	#N/A
ENSRNOG00000012601	Leprotl1	leptin receptor overlapping transcript-like 1 [Source:RGD Symbol;Acc:1307168]	8699	10639	5620	8300	4994	5563	6070	6943	8793	10906	10376	18033	6015	6891	5652	5840	#N/A
ENSRNOG00000012602	Recql	RecQ like helicase [Source:RGD Symbol;Acc:1311071]	4539	4623	4636	4298	3710	2847	3951	5166	3443	4313	3085	6710	3929	4746	4440	2682	#N/A
ENSRNOG00000012603	Sestd1	SEC14 and spectrin domain containing 1 [Source:RGD Symbol;Acc:1562244]	4392	3485	4355	4454	3221	4232	5132	6058	3200	4111	2985	6781	5682	5596	4962	2913	#N/A
ENSRNOG00000012604	Swsap1	SWIM-type zinc finger 7 associated protein 1 [Source:RGD Symbol;Acc:1308026]	679	931	622	864	742	782	738	553	847	975	821	1366	590	699	445	523	#N/A
ENSRNOG00000012609	Trdn	triadin [Source:RGD Symbol;Acc:619856]	253	220	201	235	391	147	286	440	134	200	184	527	253	270	204	188	#N/A
ENSRNOG00000012611	Lpxn	leupaxin [Source:RGD Symbol;Acc:1304981]	395	557	307	546	382	352	576	628	377	418	393	875	514	545	621	324	#N/A
ENSRNOG00000012616	Ppt1	palmitoyl-protein thioesterase 1 [Source:RGD Symbol;Acc:61994]	8172	9864	5310	7390	3608	4039	4365	5366	8327	10855	9308	15958	4337	4733	3910	3736	#REF!
ENSRNOG00000012619	Epor	erythropoietin receptor [Source:RGD Symbol;Acc:2560]	284	306	307	471	279	275	189	79	306	460	214	406	135	212	6	161	#N/A
ENSRNOG00000012620	Syngr3	synaptogyrin 3 [Source:RGD Symbol;Acc:1311801]	15384	19772	11629	19015	12248	14438	16173	18980	20419	29913	23600	38157	17212	17607	10764	13825	#REF!
ENSRNOG00000012622	Mmp15	matrix metallopeptidase 15 [Source:RGD Symbol;Acc:1308937]	1438	1596	933	1899	1753	1496	2092	2157	1910	2447	2493	3293	3125	2134	1413	1804	#REF!
ENSRNOG00000012623	Arf4	ADP-ribosylation factor 4 [Source:RGD Symbol;Acc:621275]	3770	4773	3338	3694	2095	2406	2151	3034	3614	5182	4360	7660	1871	2567	2379	2413	#N/A
ENSRNOG00000012629	Rab23	RAB23, member RAS oncogene family [Source:RGD Symbol;Acc:1306867]	13771	11360	12503	13142	9665	8404	11417	15320	9686	12840	11574	24176	10690	11362	12628	8323	#N/A
ENSRNOG00000012630	Rhoc	ras homolog family member C [Source:RGD Symbol;Acc:1304965]	162	192	71	217	135	206	283	302	236	405	242	310	262	337	155	154	#REF!
ENSRNOG00000012634	Fbxo10	F-box protein 10 [Source:RGD Symbol;Acc:1305465]	12870	14165	13767	17192	8246	6991	8011	8914	14443	17037	11394	21551	8460	9794	6127	6980	#N/A
ENSRNOG00000012638	Ciao1	cytosolic iron-sulfur assembly component 1 [Source:RGD Symbol;Acc:1307285]	3113	3750	3284	3991	2338	2129	2673	3874	3140	4279	3108	5515	2751	2965	2324	2312	#N/A
ENSRNOG00000012640	Dpp7	dipeptidylpeptidase 7 [Source:RGD Symbol;Acc:71073]	25192	25599	21437	26696	23146	19363	25217	29187	21213	29317	16228	31334	24004	29032	20194	16576	#N/A
ENSRNOG00000012641	Sfr1	SWI5-dependent homologous recombination repair protein 1 [Source:RGD Symbol;Acc:1305481]	5563	4997	6666	4536	2252	2846	2407	2373	3919	5694	3863	7848	2061	2734	2715	2271	#N/A
ENSRNOG00000012644	Nup58	nucleoporin 58 [Source:RGD Symbol;Acc:631334]	2791	3293	3276	3374	1939	2444	2361	2663	2525	3529	2961	5728	2325	3353	3074	2057	#N/A
ENSRNOG00000012650	Mrpl3	mitochondrial ribosomal protein L3 [Source:RGD Symbol;Acc:1306391]	5064	6190	4631	5254	3776	3734	4399	5507	4220	5968	4615	8302	4120	4158	3884	3783	#N/A
ENSRNOG00000012651	Cwc22	CWC22 spliceosome associated protein homolog [Source:RGD Symbol;Acc:1565385]	12316	12269	8982	9866	7544	5600	6893	10838	7325	9049	6528	14508	6191	7871	7404	5403	#REF!
ENSRNOG00000012653	Ppp1r13b	protein phosphatase 1, regulatory subunit 13B [Source:RGD Symbol;Acc:1304651]	9804	12337	10348	14627	10572	9152	10922	11844	11236	12629	9290	17858	9713	12315	9262	8920	#N/A
ENSRNOG00000012654	Vps36	vacuolar protein sorting 36 homolog [Source:RGD Symbol;Acc:1309754]	3459	3697	3312	4006	2279	2184	3513	3312	3321	3667	3110	7479	2895	3140	4283	2341	#N/A
ENSRNOG00000012655	Adamts6	ADAM metallopeptidase with thrombospondin type 1 motif, 6 [Source:RGD Symbol;Acc:1307678]	4986	5269	6797	5725	1570	2517	2110	2347	4582	4182	2614	6888	1261	2420	1415	1990	#REF!
ENSRNOG00000012658	Pdlim3	PDZ and LIM domain 3 [Source:RGD Symbol;Acc:620427]	354	365	437	467	125	563	435	477	473	422	245	603	243	470	168	545	#N/A
ENSRNOG00000012660	Postn	periostin [Source:RGD Symbol;Acc:1305285]	113	119	119	129	140	84	90	172	142	107	220	246	504	313	231	101	#REF!
ENSRNOG00000012663	Mfsd6	major facilitator superfamily domain containing 6 [Source:RGD Symbol;Acc:1562317]	20361	23186	16249	22503	11615	13529	16415	20569	21051	25559	26600	44504	16690	18269	16146	14319	#N/A
ENSRNOG00000012664	Polr1e	RNA polymerase I subunit E [Source:RGD Symbol;Acc:1565773]	4953	5471	5034	4356	4101	3276	3093	5037	3659	4453	2816	5257	2910	3962	3277	2361	#REF!
ENSRNOG00000012665	Nmrk1	nicotinamide riboside kinase 1 [Source:RGD Symbol;Acc:1564687]	1012	771	707	703	1093	593	1016	1136	575	718	712	1496	830	952	1037	572	#N/A
ENSRNOG00000012671	Gan	gigaxonin [Source:RGD Symbol;Acc:1307766]	159	163	283	280	164	67	289	288	178	191	219	414	209	344	173	228	#N/A
ENSRNOG00000012677	AABR07065598.1	0	56	53	52	67	36	34	51	60	68	93	100	95	88	115	91	55	#REF!
ENSRNOG00000012679	Oard1	O-acyl-ADP-ribose deacylase 1 [Source:RGD Symbol;Acc:1308299]	725	594	615	657	366	520	516	826	497	695	416	897	486	517	446	352	#N/A
ENSRNOG00000012681	Lgals9	galectin 9 [Source:RGD Symbol;Acc:3005]	75	74	11	104	50	102	72	175	75	64	80	112	78	79	24	83	#N/A
ENSRNOG00000012682	Nr5a1	nuclear receptor subfamily 5, group A, member 1 [Source:RGD Symbol;Acc:68350]	195	257	223	172	251	156	162	83	207	181	150	326	164	273	226	165	#N/A
ENSRNOG00000012683	Abhd17c	abhydrolase domain containing 17C [Source:RGD Symbol;Acc:1308210]	1530	1800	1477	1516	856	1478	1206	1240	1551	2133	1742	2876	999	1264	1099	1248	#N/A
ENSRNOG00000012684	Bloc1s2	biogenesis of lysosomal organelles complex-1, subunit 2 [Source:RGD Symbol;Acc:1306551]	2720	2473	2117	2009	1435	1620	1772	3122	1882	2469	1844	3609	1342	1839	1621	1232	#N/A
ENSRNOG00000012685	Adck1	aarF domain containing kinase 1 [Source:RGD Symbol;Acc:1308263]	832	1041	785	1126	749	1263	1218	1527	1071	1158	1040	1765	1040	1422	795	959	#N/A
ENSRNOG00000012686	Pomc	proopiomelanocortin [Source:RGD Symbol;Acc:3366]	63	58	57	65	73	20	55	83	37	140	51	65	89	63	59	42	#N/A
ENSRNOG00000012690	Nipa2	NIPA magnesium transporter 2 [Source:RGD Symbol;Acc:1306051]	5182	6528	4704	4793	3063	3068	3682	3709	4559	6283	6451	12779	3594	4580	4700	3750	#REF!
ENSRNOG00000012692	Riok2	RIO kinase 2 [Source:RGD Symbol;Acc:1311588]	1398	1271	1165	1105	839	468	931	1453	995	1237	1179	1958	955	1091	860	720	#N/A
ENSRNOG00000012693	Pmpcb	peptidase, mitochondrial processing beta subunit [Source:RGD Symbol;Acc:621297]	6262	7227	6152	6778	4591	4870	5156	6487	5717	7244	5176	8773	4658	5441	4343	3953	#N/A
ENSRNOG00000012698	Chsy1	chondroitin sulfate synthase 1 [Source:RGD Symbol;Acc:1311904]	1744	2286	1794	2150	1186	1947	1733	1767	2119	2503	2635	3737	1452	1897	1680	1717	#N/A
ENSRNOG00000012701	Map7	microtubule-associated protein 7 [Source:RGD Symbol;Acc:1308866]	29374	30659	22669	23602	17544	12798	14270	22438	20699	20514	16936	42779	14376	18843	19109	12019	#N/A
ENSRNOG00000012702	Nfya	nuclear transcription factor Y subunit alpha [Source:RGD Symbol;Acc:70976]	1864	2284	2132	2289	2146	1690	2203	2478	1633	2044	1630	3511	1716	2074	2085	1583	#N/A
ENSRNOG00000012703	Crh	corticotropin releasing hormone [Source:RGD Symbol;Acc:620505]	263	288	125	182	75	75	173	297	295	542	338	660	135	9	146	89	#N/A
ENSRNOG00000012705	Pcgf2	polycomb group ring finger 2 [Source:RGD Symbol;Acc:1305097]	4212	4820	3804	4947	3819	3062	3257	4391	4067	4444	3298	6472	3939	4304	3350	3088	#N/A
ENSRNOG00000012708	Ptchd4	patched domain containing 4 [Source:RGD Symbol;Acc:1563020]	342	491	270	260	312	226	202	294	337	349	335	669	232	274	225	187	#N/A
ENSRNOG00000012709	Bag2	Bcl2-associated athanogene 2 [Source:RGD Symbol;Acc:1585173]	746	786	635	631	824	354	745	673	627	808	689	1280	640	578	674	484	#N/A
ENSRNOG00000012710	Ubac2	UBA domain containing 2 [Source:RGD Symbol;Acc:1311689]	3720	5404	2636	4208	2808	2646	2983	3584	4568	6100	4861	8043	3043	3662	2397	2805	#REF!
ENSRNOG00000012716	Chd2	chromodomain helicase DNA binding protein 2 [Source:RGD Symbol;Acc:1310056]	24202	26108	20767	24575	22189	16983	21941	29617	20351	22152	19022	41555	25321	27634	27408	18919	#N/A
ENSRNOG00000012718	Zfp451	zinc finger protein 451 [Source:RGD Symbol;Acc:1305865]	5591	5133	5412	4895	3887	3532	4198	5190	3909	4882	3933	8812	4398	4986	5618	3658	#N/A
ENSRNOG00000012721	Ednra	endothelin receptor type A [Source:RGD Symbol;Acc:2535]	153	65	45	117	76	208	70	80	128	272	262	471	165	222	112	84	#REF!
ENSRNOG00000012722	Ppdpf	pancreatic progenitor cell differentiation and proliferation factor [Source:RGD Symbol;Acc:1310660]	1763	1816	1438	2247	1418	1549	1837	2426	1893	2603	1545	2481	1496	1947	974	1313	#N/A
ENSRNOG00000012724	Czib	CXXC motif containing zinc binding protein [Source:RGD Symbol;Acc:1559786]	5884	6738	6338	6570	3877	2610	3617	5240	4493	5917	3675	7723	3650	4169	2924	2728	#REF!
ENSRNOG00000012726	Zbtb5	zinc finger and BTB domain containing 5 [Source:RGD Symbol;Acc:1307367]	1748	2649	2681	2429	1748	1577	2233	2702	1970	2487	1977	4058	1914	1904	1670	1588	#N/A
ENSRNOG00000012727	Trpc7	transient receptor potential cation channel, subfamily C, member 7 [Source:RGD Symbol;Acc:628820]	2889	3603	1898	3059	2876	2091	1948	2172	2985	3193	2494	5172	2235	2703	2481	1102	#N/A
ENSRNOG00000012728	Nkx2-2	NK2 homeobox 2 [Source:RGD Symbol;Acc:1308443]	38	56	30	89	0	32	20	32	62	77	59	78	44	66	26	41	#N/A
ENSRNOG00000012729	Mfsd8	major facilitator superfamily domain containing 8 [Source:RGD Symbol;Acc:1310132]	4705	5461	4691	4591	2671	2800	2885	3098	3895	4505	4569	9894	2653	3366	3722	2509	#N/A
ENSRNOG00000012730	Lrrk1	leucine-rich repeat kinase 1 [Source:RGD Symbol;Acc:1308000]	114	96	26	211	75	241	79	273	90	102	106	170	65	74	116	52	#REF!
ENSRNOG00000012733	Ankrd12	ankyrin repeat domain 12 [Source:RGD Symbol;Acc:1310118]	20835	21171	19131	19418	16213	13318	17409	17994	16202	19857	18007	39475	16330	18605	18085	14151	#N/A
ENSRNOG00000012734	Dcun1d1	defective in cullin neddylation 1 domain containing 1 [Source:RGD Symbol;Acc:1309668]	1497	1604	1425	1315	993	941	1063	1437	1166	1203	1382	2783	1071	1239	1147	949	#N/A
ENSRNOG00000012735	Kif24	kinesin family member 24 [Source:RGD Symbol;Acc:1307723]	147	190	182	173	194	74	193	171	105	79	135	264	288	173	109	91	#N/A
ENSRNOG00000012736	Znrd2	zinc ribbon domain containing 2 [Source:RGD Symbol;Acc:1593467]	1429	1222	1235	1730	1089	855	1578	1586	1455	2004	1212	1970	1140	1761	1069	1214	#N/A
ENSRNOG00000012738	Eif3m	eukaryotic translation initiation factor 3, subunit M [Source:RGD Symbol;Acc:1565840]	2184	2200	1633	2078	1191	1102	1375	1267	1783	2783	1904	3477	948	1390	1128	1219	#N/A
ENSRNOG00000012739	Brf2	BRF2, RNA polymerase III transcription initiation factor subunit [Source:RGD Symbol;Acc:1308817]	3320	3382	2487	2585	2596	1875	2212	2765	2065	3336	1945	4356	1994	2429	2316	1705	#N/A
ENSRNOG00000012747	Spock1	sparc/osteonectin, cwcv and kazal like domains proteoglycan 1 [Source:RGD Symbol;Acc:1311496]	4680	5219	3094	7462	3721	6220	6498	6138	6829	8038	9655	13804	8925	7253	5498	4380	#REF!
ENSRNOG00000012748	Vamp8	vesicle-associated membrane protein 8 [Source:RGD Symbol;Acc:620421]	236	88	72	151	85	20	77	76	120	203	151	191	20	60	94	46	#N/A
ENSRNOG00000012749	C1qb	complement C1q B chain [Source:RGD Symbol;Acc:2229]	460	338	142	822	709	682	516	747	400	720	403	406	429	358	152	208	#REF!
ENSRNOG00000012751	Tm9sf2	transmembrane 9 superfamily member 2 [Source:RGD Symbol;Acc:1359230]	15546	20490	9863	14814	7122	9226	9068	11809	16345	21058	20960	37604	8026	9597	8291	8835	#REF!
ENSRNOG00000012757	Nek3	NIMA-related kinase 3 [Source:RGD Symbol;Acc:1307419]	2215	2273	2043	1970	1571	1391	1401	2642	1565	1703	1554	3575	1654	1825	1893	1282	#N/A
ENSRNOG00000012759	Col19a1	collagen type XIX alpha 1 chain [Source:RGD Symbol;Acc:1308920]	4270	2129	2742	5469	2573	2549	5395	4699	3361	3261	3123	8174	6147	6317	4910	2828	#N/A
ENSRNOG00000012760	Chtop	chromatin target of PRMT1 [Source:RGD Symbol;Acc:1359407]	11835	14103	11826	12727	8010	8790	10324	10635	10444	13849	11186	21590	8503	10464	9770	8002	#N/A
ENSRNOG00000012761	Ak8	adenylate kinase 8 [Source:RGD Symbol;Acc:1303144]	97	167	169	149	182	44	112	338	91	128	108	267	131	217	158	65	#N/A
ENSRNOG00000012762	Zfp64	zinc finger protein 64 [Source:RGD Symbol;Acc:1307948]	995	1265	889	1522	938	1366	953	905	1157	1465	1199	2073	848	1073	774	896	#N/A
ENSRNOG00000012763	Cwf19l1	CWF19 like cell cycle control factor 1 [Source:RGD Symbol;Acc:1304716]	10192	10367	10826	9943	6646	5746	6924	9709	7784	10004	6956	13626	6698	7798	7446	5177	#N/A
ENSRNOG00000012764	Agap3	ArfGAP with GTPase domain, ankyrin repeat and PH domain 3 [Source:RGD Symbol;Acc:1310751]	30604	30814	30166	38867	28514	33386	33743	38858	35303	39836	26508	47805	30632	49470	29318	31148	#N/A
ENSRNOG00000012767	Micu3	mitochondrial calcium uptake family, member 3 [Source:RGD Symbol;Acc:1563411]	5280	5399	4892	5269	2383	3122	3542	3816	4350	5675	5164	10282	3043	3839	4231	3061	#N/A
ENSRNOG00000012771	Ddx41	DEAD-box helicase 41 [Source:RGD Symbol;Acc:1311758]	7607	8609	7252	9356	8970	6620	8169	10834	8118	10754	5323	9868	8568	12015	7503	6863	#N/A
ENSRNOG00000012772	Nqo1	NAD(P)H quinone dehydrogenase 1 [Source:RGD Symbol;Acc:2503]	231	203	104	245	29	117	69	239	221	258	211	332	162	110	125	77	#N/A
ENSRNOG00000012775	Ccdc127	coiled-coil domain containing 127 [Source:RGD Symbol;Acc:735106]	926	1133	902	1154	322	599	731	676	1032	1377	1423	2273	560	605	659	524	#N/A
ENSRNOG00000012778	Magoh	mago homolog, exon junction complex subunit [Source:RGD Symbol;Acc:1305174]	925	835	657	728	372	408	503	904	609	889	672	1267	471	551	428	472	#N/A
ENSRNOG00000012782	Cemip2	cell migration inducing hyaluronidase 2 [Source:RGD Symbol;Acc:1307941]	3988	3389	4869	3962	3583	4777	4083	4845	3506	4564	3484	7417	5495	7391	6633	4479	#REF!
ENSRNOG00000012785	Armc10	armadillo repeat containing 10 [Source:RGD Symbol;Acc:1305915]	4480	5477	3744	4166	3006	2998	3946	5206	3744	4853	4022	7885	3314	4043	3862	2884	#N/A
ENSRNOG00000012788	Clns1a	chloride nucleotide-sensitive channel 1A [Source:RGD Symbol;Acc:61884]	4233	4226	3807	3893	2446	3065	3146	3139	3457	4489	3340	6824	2849	3806	2771	2627	#N/A
ENSRNOG00000012789	Mlnr	motilin receptor [Source:RGD Symbol;Acc:621262]	125	121	67	109	213	162	196	132	143	238	211	280	332	244	193	263	#REF!
ENSRNOG00000012794	Grhpr	glyoxylate and hydroxypyruvate reductase [Source:RGD Symbol;Acc:1308851]	2416	2450	2240	2768	2575	1648	1992	2178	2311	2920	1718	3109	1966	1958	1518	1414	#N/A
ENSRNOG00000012795	Cables1	Cdk5 and Abl enzyme substrate 1 [Source:RGD Symbol;Acc:1305516]	1184	1128	927	1202	1030	823	1387	1999	1148	1499	1145	2053	1118	1435	1325	1133	#N/A
ENSRNOG00000012798	Tubgcp4	tubulin, gamma complex associated protein 4 [Source:RGD Symbol;Acc:1306924]	4402	4187	3642	3900	2825	2939	3614	4235	3192	3596	3363	7006	3263	5034	3950	2521	#N/A
ENSRNOG00000012799	Prkaa1	protein kinase AMP-activated catalytic subunit alpha 1 [Source:RGD Symbol;Acc:3387]	4614	6676	4646	4909	3348	2485	3481	3208	4561	4425	4672	8748	2467	4109	3716	2910	#N/A
ENSRNOG00000012801	Gsto2	glutathione S-transferase omega 2 [Source:RGD Symbol;Acc:1310764]	2108	2588	2148	3174	1573	1053	1218	1321	1975	2056	1561	3721	1215	1700	1063	1056	#N/A
ENSRNOG00000012802	Tenm3	teneurin transmembrane protein 3 [Source:RGD Symbol;Acc:1306641]	7693	9903	8101	13369	12256	11526	16379	15888	11429	13333	14213	23835	18006	18938	18448	12380	#REF!
ENSRNOG00000012803	Wdr61	WD repeat domain 61 [Source:RGD Symbol;Acc:1308228]	8713	8637	7742	7903	6387	4850	6783	9715	6216	7670	5756	11511	6496	7946	7359	5286	#N/A
ENSRNOG00000012804	C1qc	complement C1q C chain [Source:RGD Symbol;Acc:1306828]	139	180	50	437	355	590	286	536	239	351	276	289	405	350	251	176	#N/A
ENSRNOG00000012806	Rbbp6	RB binding protein 6, ubiquitin ligase [Source:RGD Symbol;Acc:1311964]	21475	23836	19959	19050	14535	13684	14273	17871	15987	17766	14846	35189	12990	16883	17096	12198	#N/A
ENSRNOG00000012807	C1qa	complement C1q A chain [Source:RGD Symbol;Acc:1306716]	564	575	305	1183	1074	1019	999	1573	674	1387	642	698	688	848	569	430	#REF!
ENSRNOG00000012808	Tmem259	transmembrane protein 259 [Source:RGD Symbol;Acc:1311136]	28266	32493	31093	42318	27613	28667	29859	35330	33929	46125	24461	40585	25343	39442	23897	25017	#N/A
ENSRNOG00000012810	Rfesd	Rieske (Fe-S) domain containing [Source:RGD Symbol;Acc:1308284]	497	588	757	707	323	384	385	340	534	746	624	1315	398	485	652	424	#REF!
ENSRNOG00000012811	Spint1	serine peptidase inhibitor, Kunitz type 1 [Source:RGD Symbol;Acc:1303138]	1283	1180	767	1342	626	936	898	916	879	1272	784	1701	618	909	351	621	#N/A
ENSRNOG00000012812	Sharpin	SHANK-associated RH domain interactor [Source:RGD Symbol;Acc:631353]	3300	3480	3028	3439	2457	2141	2218	3515	2936	3635	2358	4114	2292	2952	2128	2017	#N/A
ENSRNOG00000012815	Chst10	carbohydrate sulfotransferase 10 [Source:RGD Symbol;Acc:621216]	12362	15396	11349	13039	10509	10926	11583	14277	13709	17597	12992	23608	11575	14352	11167	10326	#N/A
ENSRNOG00000012817	Lrrc17	leucine rich repeat containing 17 [Source:RGD Symbol;Acc:1560165]	180	127	68	117	175	85	280	147	133	171	216	394	250	245	103	204	#N/A
ENSRNOG00000012818	Ksr1	kinase suppressor of ras 1 [Source:RGD Symbol;Acc:1308105]	1353	1480	1739	2256	2044	1894	2480	3058	1980	2039	1536	3307	2715	3828	2342	2095	#N/A
ENSRNOG00000012819	Gdnf	glial cell derived neurotrophic factor [Source:RGD Symbol;Acc:2677]	129	131	67	89	199	10	103	173	111	113	128	280	82	70	56	90	#N/A
ENSRNOG00000012820	Add3	adducin 3 [Source:RGD Symbol;Acc:2043]	8803	10086	6960	8955	5049	5194	6909	6725	7356	9368	8233	16134	5337	6472	5822	5467	#N/A
ENSRNOG00000012826	Creb3l2	cAMP responsive element binding protein 3-like 2 [Source:RGD Symbol;Acc:1306040]	225	155	124	269	183	226	381	288	235	258	353	452	532	312	392	322	#REF!
ENSRNOG00000012828	Emg1	EMG1 N1-specific pseudouridine methyltransferase [Source:RGD Symbol;Acc:1307665]	2053	1876	1691	2062	1281	1365	1759	1666	1940	2275	1840	2969	1421	1899	1390	1353	#N/A
ENSRNOG00000012830	Paqr8	progestin and adipoQ receptor family member 8 [Source:RGD Symbol;Acc:1311710]	268	254	295	434	93	337	474	392	415	467	605	829	492	631	325	285	#REF!
ENSRNOG00000012831	Slc25a26	solute carrier family 25 member 26 [Source:RGD Symbol;Acc:1308811]	1458	1412	1505	1689	1348	1531	1409	1639	1190	1857	1193	2219	1215	1580	1197	1255	#N/A
ENSRNOG00000012832	Mfsd5	major facilitator superfamily domain containing 5 [Source:RGD Symbol;Acc:1305138]	1720	2744	1205	2365	1729	1709	2059	2296	2883	3549	3181	4707	1915	2269	1257	1762	#REF!
ENSRNOG00000012835	Espl1	extra spindle pole bodies like 1, separase [Source:RGD Symbol;Acc:1306266]	119	68	180	80	157	171	156	156	68	76	107	238	216	54	102	79	#N/A
ENSRNOG00000012840	Sparc	secreted protein acidic and cysteine rich [Source:RGD Symbol;Acc:3742]	7484	7432	3335	7603	5353	9311	6360	9726	7811	11190	8134	9159	5671	6441	3353	4089	#REF!
ENSRNOG00000012841	Alg11	ALG11, alpha-1,2-mannosyltransferase [Source:RGD Symbol;Acc:1564725]	2848	2936	2518	2244	1380	1649	1419	2262	2057	3128	2392	4276	1380	1860	1385	1420	#N/A
ENSRNOG00000012843	Aspg	asparaginase [Source:RGD Symbol;Acc:708388]	95	107	120	47	308	124	138	275	79	102	54	127	260	203	161	62	#N/A
ENSRNOG00000012844	Tox4	TOX high mobility group box family member 4 [Source:RGD Symbol;Acc:708449]	7359	8650	7205	8047	5554	5639	6593	7971	7113	8675	6710	13352	5224	6965	6244	5217	#N/A
ENSRNOG00000012850	Kat6b	lysine acetyltransferase 6B [Source:RGD Symbol;Acc:1566399]	10808	12823	10132	13199	10899	8588	11515	13455	10194	10916	9258	19425	11067	12983	11056	7805	#N/A
ENSRNOG00000012852	Bin1	bridging integrator 1 [Source:RGD Symbol;Acc:621786]	45214	38629	40714	46847	46107	40980	56497	67301	37650	46770	31748	61654	51211	77586	57532	43320	#N/A
ENSRNOG00000012853	Tk2	thymidine kinase 2 [Source:RGD Symbol;Acc:1309279]	4313	4930	4247	4466	3412	3299	3582	3979	3710	4659	3767	6469	3844	3633	3218	2899	#N/A
ENSRNOG00000012860	Tmem184c	transmembrane protein 184C [Source:RGD Symbol;Acc:727852]	5645	6441	4120	5571	3494	3229	3978	4781	4894	6541	5932	10799	3640	4561	3805	3642	#N/A
ENSRNOG00000012862	Spsb4	splA/ryanodine receptor domain and SOCS box containing 4 [Source:RGD Symbol;Acc:1562307]	154	92	72	113	113	32	28	53	97	143	153	227	120	35	50	53	#N/A
ENSRNOG00000012864	Ern1	endoplasmic reticulum to nucleus signaling 1 [Source:RGD Symbol;Acc:1559716]	2844	3426	2822	3563	2123	2128	2256	2647	2992	3534	3148	5645	3314	3001	2094	1578	#N/A
ENSRNOG00000012865	Parp3	poly (ADP-ribose) polymerase family, member 3 [Source:RGD Symbol;Acc:1305189]	225	223	215	252	118	178	232	614	210	260	167	351	292	395	269	200	#N/A
ENSRNOG00000012866	Nek8	NIMA-related kinase 8 [Source:RGD Symbol;Acc:1306897]	359	430	734	569	435	570	592	351	505	555	307	679	402	726	432	467	#N/A
ENSRNOG00000012868	Uaca	uveal autoantigen with coiled-coil domains and ankyrin repeats [Source:RGD Symbol;Acc:1560011]	778	662	462	641	785	613	704	933	436	567	459	797	446	612	530	297	#REF!
ENSRNOG00000012872	Carnmt1	carnosine N-methyltransferase 1 [Source:RGD Symbol;Acc:1311863]	925	847	925	820	649	443	615	820	646	738	747	1702	746	887	883	570	#N/A
ENSRNOG00000012873	Gfm1	G elongation factor, mitochondrial 1 [Source:RGD Symbol;Acc:631396]	4675	4053	3777	3817	3855	3412	4526	5599	3346	4481	3660	7275	4815	5713	5520	3430	#N/A
ENSRNOG00000012874	Rgma	repulsive guidance molecule BMP co-receptor a [Source:RGD Symbol;Acc:1311983]	2540	2855	1411	3051	6392	6994	6804	10266	3290	3721	4115	6541	10261	9006	7271	3925	#REF!
ENSRNOG00000012878	Atp7b	ATPase copper transporting beta [Source:RGD Symbol;Acc:2180]	560	705	380	735	536	168	426	646	527	667	631	975	508	391	351	394	#N/A
ENSRNOG00000012879	Fabp3	fatty acid binding protein 3 [Source:RGD Symbol;Acc:69048]	2411	2247	1800	1861	1798	1399	1910	2974	1679	2623	1673	2879	2158	2140	1913	1547	#N/A
ENSRNOG00000012880	Tti1	TELO2 interacting protein 1 [Source:RGD Symbol;Acc:1562582]	2557	4044	2267	3386	1750	2290	2251	2433	3196	3312	2863	5706	1705	2222	1781	1891	#N/A
ENSRNOG00000012891	Mdh1b	malate dehydrogenase 1B [Source:RGD Symbol;Acc:1307874]	1901	1937	2281	1796	993	1227	1234	1915	1498	1670	1420	3579	1225	1903	1647	949	#N/A
ENSRNOG00000012892	Abca4	ATP binding cassette subfamily A member 4 [Source:RGD Symbol;Acc:1309445]	360	357	313	374	96	167	193	94	231	347	219	542	181	259	144	117	#N/A
ENSRNOG00000012899	Rbbp8	RB binding protein 8, endonuclease [Source:RGD Symbol;Acc:1308872]	3889	3452	3260	3306	2788	2827	3114	3768	2775	3400	2838	6035	3160	3866	3477	2327	#N/A
ENSRNOG00000012906	Bcas1	breast carcinoma amplified sequence 1 [Source:RGD Symbol;Acc:628644]	2419	1818	1168	1809	1557	1834	1890	3158	1873	2166	1802	2726	1285	1884	1783	1004	#REF!
ENSRNOG00000012911	Erlin1	ER lipid raft associated 1 [Source:RGD Symbol;Acc:1307058]	7373	9335	7374	7963	3787	4928	4620	6071	6962	9314	7744	14406	4140	5658	4937	4702	#N/A
ENSRNOG00000012918	Mtmr6	myotubularin related protein 6 [Source:RGD Symbol;Acc:1305378]	11244	12356	11519	11217	6425	7626	9167	10257	10162	12068	11109	22179	7417	9983	8706	7642	#N/A
ENSRNOG00000012920	Col9a1	collagen type IX alpha 1 chain [Source:RGD Symbol;Acc:1309425]	5515	5184	4077	4840	2690	2291	3587	4512	4037	4656	2806	6157	2898	4244	3739	2773	#N/A
ENSRNOG00000012923	Rprd1b	regulation of nuclear pre-mRNA domain containing 1B [Source:RGD Symbol;Acc:1304782]	3706	4357	3834	4084	2950	3168	3677	3563	3725	3934	3357	6638	2648	3534	2808	3057	#N/A
ENSRNOG00000012924	Nemp2	nuclear envelope integral membrane protein 2 [Source:RGD Symbol;Acc:1560421]	1851	1892	1383	1693	1921	1068	1746	2472	1281	1619	1561	3649	1842	2218	2377	1473	#N/A
ENSRNOG00000012927	Rrp9	ribosomal RNA processing 9, U3 small nucleolar RNA binding protein [Source:RGD Symbol;Acc:1307881]	8068	8367	7524	8043	10451	8854	9340	14208	7324	10506	5583	9672	10197	12787	8164	7116	#N/A
ENSRNOG00000012928	Prmt9	protein arginine methyltransferase 9 [Source:RGD Symbol;Acc:1306157]	3807	4718	5065	3721	2969	2643	2958	4325	3555	4336	2926	6384	2649	3824	3413	2705	#N/A
ENSRNOG00000012929	Wsb1	WD repeat and SOCS box-containing 1 [Source:RGD Symbol;Acc:1307835]	79171	91000	81283	70893	53075	38589	48484	56574	56361	80398	60008	126821	54174	60454	62715	40400	#N/A
ENSRNOG00000012932	Ccdc146	coiled-coil domain containing 146 [Source:RGD Symbol;Acc:1559535]	1524	1051	1232	1112	1169	1078	1217	1738	1039	1312	679	2057	1358	1777	1900	1115	#N/A
ENSRNOG00000012933	Prcc	proline rich mitotic checkpoint control factor [Source:RGD Symbol;Acc:1309037]	4292	5555	4218	5455	3411	3822	4353	4473	4837	6005	4452	7797	3929	4376	3579	3843	#N/A
ENSRNOG00000012934	Arhgef7	Rho guanine nucleotide exchange factor 7 [Source:RGD Symbol;Acc:620624]	13376	14473	15082	16562	13104	13193	15990	19040	14143	15256	11696	21788	16258	22928	15118	13786	#N/A
ENSRNOG00000012937	Wwp2	WW domain containing E3 ubiquitin protein ligase 2 [Source:RGD Symbol;Acc:1310091]	2628	2701	2249	2820	1682	1775	1974	2411	2436	2686	2073	3752	1967	2464	1741	1833	#N/A
ENSRNOG00000012939	Abca7	ATP binding cassette subfamily A member 7 [Source:RGD Symbol;Acc:1303134]	16146	9429	9100	12397	33820	27743	41163	45903	9395	11093	12100	24306	45705	53765	47664	26137	#N/A
ENSRNOG00000012940	Vps41	VPS41 subunit of HOPS complex [Source:RGD Symbol;Acc:1560511]	9122	10254	9025	9661	6375	6294	7447	9410	8196	10629	9695	18399	7488	8093	8047	5939	#N/A
ENSRNOG00000012942	Satb1	SATB homeobox 1 [Source:RGD Symbol;Acc:1305561]	3458	1838	1581	2611	3850	3324	5366	4848	2319	2509	3573	6431	4210	5603	4874	2559	#N/A
ENSRNOG00000012944	Casp9	caspase 9 [Source:RGD Symbol;Acc:61867]	5527	6328	5889	7504	5408	5109	5361	5461	5249	6462	4476	8042	4287	5482	4092	4192	#N/A
ENSRNOG00000012946	Mov10	Mov10 RISC complex RNA helicase [Source:RGD Symbol;Acc:1598327]	11125	12795	9304	11340	9562	9390	9441	13341	10229	10107	7045	16614	7994	14275	8652	7889	#N/A
ENSRNOG00000012947	Metap1	methionyl aminopeptidase 1 [Source:RGD Symbol;Acc:1305545]	5105	5075	4161	4848	5645	4686	5611	6654	4345	4981	4375	8521	5186	6537	5356	4141	#N/A
ENSRNOG00000012950	Efr3b	EFR3 homolog B [Source:RGD Symbol;Acc:1310845]	9401	8521	10158	12933	9456	9206	13330	14380	9866	11120	9398	16583	13459	14909	12314	9679	#N/A
ENSRNOG00000012951	Kctd9	potassium channel tetramerization domain containing 9 [Source:RGD Symbol;Acc:1312010]	2599	2667	2509	2134	2163	1677	1762	2130	1709	2060	2154	4935	2004	1984	2725	1323	#N/A
ENSRNOG00000012952	Lrig1	leucine-rich repeats and immunoglobulin-like domains 1 [Source:RGD Symbol;Acc:1306788]	1342	1621	1306	1979	1466	2200	1977	2601	1930	2052	1385	3174	2754	1654	1386	2265	#N/A
ENSRNOG00000012953	Arsa	arylsulfatase A [Source:RGD Symbol;Acc:1310381]	15807	14920	16458	17661	13108	12981	14643	18324	13548	17344	9220	18404	13656	19236	12726	10856	#N/A
ENSRNOG00000012954	Eefsec	eukaryotic elongation factor, selenocysteine-tRNA-specific [Source:RGD Symbol;Acc:1560552]	857	1222	651	1430	714	1345	1032	907	1198	1744	1243	1651	952	1120	566	976	#N/A
ENSRNOG00000012956	Tgm2	transglutaminase 2 [Source:RGD Symbol;Acc:621081]	71	112	41	68	88	177	33	125	108	132	92	198	57	58	14	35	#N/A
ENSRNOG00000012957	Sh3glb1	SH3 domain -containing GRB2-like endophilin B1 [Source:RGD Symbol;Acc:1304859]	2679	2306	2375	2983	1302	1370	2055	1966	2061	2603	2624	5063	1738	2223	2092	1418	#N/A
ENSRNOG00000012959	Nab1	Ngfi-A binding protein 1 [Source:RGD Symbol;Acc:70882]	3280	3285	2012	2472	4144	2943	4653	5297	1855	2039	2998	7205	4053	5001	7731	2764	#N/A
ENSRNOG00000012960	Uap1l1	UDP-N-acetylglucosamine pyrophosphorylase 1 like 1 [Source:RGD Symbol;Acc:1310630]	1607	1297	1105	1470	1010	1205	1148	1233	1254	1446	1231	1674	1429	1133	956	666	#N/A
ENSRNOG00000012962	Nudt16	nudix hydrolase 16 [Source:RGD Symbol;Acc:1311387]	1243	1430	1361	1671	1064	1029	1732	1791	1233	1997	1180	1694	1002	1413	925	1176	#N/A
ENSRNOG00000012966	Acadl	acyl-CoA dehydrogenase, long chain [Source:RGD Symbol;Acc:2011]	374	287	235	380	61	89	163	359	246	456	299	512	125	133	87	98	#N/A
ENSRNOG00000012972	Alox5	arachidonate 5-lipoxygenase [Source:RGD Symbol;Acc:2096]	114	108	102	108	224	160	63	192	61	100	76	191	54	119	23	85	#REF!
ENSRNOG00000012975	Ggcx	gamma-glutamyl carboxylase [Source:RGD Symbol;Acc:68383]	9813	10222	8604	9751	6830	6247	8229	11031	7953	9606	6963	15164	7548	9023	7772	6260	#N/A
ENSRNOG00000012980	Hyls1	HYLS1, centriolar and ciliogenesis associated [Source:RGD Symbol;Acc:1594169]	573	582	492	483	428	341	257	508	402	579	454	972	373	410	427	331	#N/A
ENSRNOG00000012982	Map9	microtubule-associated protein 9 [Source:RGD Symbol;Acc:1560368]	13463	13731	13089	13129	10185	9704	11927	13041	11200	14234	12427	24488	11496	13215	13491	9565	#N/A
ENSRNOG00000012985	Pfdn5	prefoldin subunit 5 [Source:RGD Symbol;Acc:1311436]	4170	4419	3771	4460	3115	2200	3034	4654	3699	5381	3272	5489	2464	3221	2568	2243	#N/A
ENSRNOG00000012988	Lix1	limb and CNS expressed 1 [Source:RGD Symbol;Acc:1309454]	1080	655	426	990	293	562	607	627	779	1128	954	1245	548	586	666	352	#N/A
ENSRNOG00000012989	Serinc2	serine incorporator 2 [Source:RGD Symbol;Acc:1311396]	3622	1194	1352	3243	5598	4697	7042	9347	2443	3830	4399	7774	7960	9923	8482	4713	#REF!
ENSRNOG00000012991	Adgra2	adhesion G protein-coupled receptor A2 [Source:RGD Symbol;Acc:2323365]	2857	3097	3019	4382	2660	3066	2911	3308	3426	3662	2117	4021	2315	3899	2265	2323	#N/A
ENSRNOG00000012994	Pus3	pseudouridine synthase 3 [Source:RGD Symbol;Acc:1310757]	2119	2208	2175	1785	1364	1306	1551	2471	1286	1807	1650	3045	1500	1630	1686	1020	#N/A
ENSRNOG00000012999	Phb2	prohibitin 2 [Source:RGD Symbol;Acc:620203]	8853	9267	7524	8820	7079	6756	7750	10529	7933	10743	6451	11776	6893	9723	7497	6403	#N/A
ENSRNOG00000013000	Ldhb	lactate dehydrogenase B [Source:RGD Symbol;Acc:2997]	16596	17967	11023	18321	12228	13180	13079	16456	17619	24135	17740	26075	12159	12615	7344	11848	#N/A
ENSRNOG00000013002	Gpbp1	GC-rich promoter binding protein 1 [Source:RGD Symbol;Acc:1305492]	6519	6824	5604	6005	3641	3749	4164	4193	5105	6900	6195	11916	3870	4909	4392	3866	#N/A
ENSRNOG00000013005	Rpa2	replication protein A2 [Source:RGD Symbol;Acc:619714]	1401	1512	1243	1184	952	656	780	1428	1159	1613	969	2109	846	907	709	673	#N/A
ENSRNOG00000013009	Ldha	lactate dehydrogenase A [Source:RGD Symbol;Acc:2996]	13578	14897	10231	16000	8758	13190	13799	14978	14643	22914	15659	24359	12494	12687	9142	11418	#N/A
ENSRNOG00000013011	Dnajb4	DnaJ heat shock protein family (Hsp40) member B4 [Source:RGD Symbol;Acc:1305826]	4946	5592	3657	4161	3146	2408	3276	4127	3704	4735	5070	9268	2685	2999	3349	2875	#N/A
ENSRNOG00000013013	Tle3	TLE family member 3, transcriptional corepressor [Source:RGD Symbol;Acc:620292]	1623	1585	1141	2034	2246	2930	3099	3460	1894	1880	1737	3013	3341	4025	3253	2195	#N/A
ENSRNOG00000013014	Cyba	cytochrome b-245 alpha chain [Source:RGD Symbol;Acc:620573]	304	227	284	491	262	316	185	142	456	531	301	484	221	237	154	220	#N/A
ENSRNOG00000013017	Arnt2	aryl hydrocarbon receptor nuclear translocator 2 [Source:RGD Symbol;Acc:2154]	24930	26507	23421	29154	20174	20668	28337	28296	22381	25980	23678	40798	26996	29251	24146	17470	#N/A
ENSRNOG00000013023	Nop53	NOP53 ribosome biogenesis factor [Source:RGD Symbol;Acc:1303085]	9880	9266	8864	10956	8341	8367	8539	11930	8737	11871	6711	12424	7135	10108	7627	6862	#N/A
ENSRNOG00000013024	Csgalnact1	chondroitin sulfate N-acetylgalactosaminyltransferase 1 [Source:RGD Symbol;Acc:1307618]	2560	3391	2607	2682	2002	2298	3105	3142	2909	3033	3071	5953	3557	3790	4052	2128	#REF!
ENSRNOG00000013027	Rgl3	ral guanine nucleotide dissociation stimulator-like 3 [Source:RGD Symbol;Acc:1309756]	655	414	455	361	341	341	241	400	468	423	370	850	510	299	117	230	#N/A
ENSRNOG00000013030	Pip4k2b	phosphatidylinositol-5-phosphate 4-kinase type 2 beta [Source:RGD Symbol;Acc:621710]	4105	4561	4646	6598	2983	4395	4949	4969	5305	6462	4925	8518	4538	4848	3677	4064	#N/A
ENSRNOG00000013035	Rab33b	RAB33B, member RAS oncogene family [Source:RGD Symbol;Acc:1308353]	757	921	677	855	482	560	570	667	741	1038	1097	1636	671	725	602	524	#N/A
ENSRNOG00000013036	Epha8	Eph receptor A8 [Source:RGD Symbol;Acc:708543]	18508	20935	19295	27843	12044	11797	9427	10435	20067	21236	11430	24693	7382	11774	5770	11646	#N/A
ENSRNOG00000013039	Add1	adducin 1 [Source:RGD Symbol;Acc:2041]	23807	28940	26291	33245	20575	26945	27005	29329	29977	34987	27626	46902	24782	29059	20921	25065	#N/A
ENSRNOG00000013040	Ddx31	DEAD-box helicase 31 [Source:RGD Symbol;Acc:1304895]	2842	3651	3471	3075	2299	1863	2793	3205	2837	3086	2363	4924	2228	3486	2513	2117	#N/A
ENSRNOG00000013042	Htr1b	5-hydroxytryptamine receptor 1B [Source:RGD Symbol;Acc:2846]	914	972	1589	1959	439	871	1036	638	1779	2121	1432	2473	696	1245	638	1322	#N/A
ENSRNOG00000013045	Setd7	SET domain containing 7, histone lysine methyltransferase [Source:RGD Symbol;Acc:1586346]	1498	1486	1621	2406	584	992	1506	719	1654	2106	1616	3296	1298	1447	1059	1212	#N/A
ENSRNOG00000013048	Pde7a	phosphodiesterase 7A [Source:RGD Symbol;Acc:68391]	3785	3637	3705	2912	2609	2217	2917	3596	2609	2956	2867	6060	2643	3392	3404	2344	#N/A
ENSRNOG00000013053	Trpm6	transient receptor potential cation channel, subfamily M, member 6 [Source:RGD Symbol;Acc:1309942]	111	89	34	70	150	142	112	188	61	66	82	172	82	160	190	129	#N/A
ENSRNOG00000013055	Zfyve16	zinc finger FYVE-type containing 16 [Source:RGD Symbol;Acc:1564784]	3985	3996	4163	3270	3864	2517	3342	4063	3334	3620	3254	7875	3078	4041	4880	2220	#N/A
ENSRNOG00000013057	Prc1	protein regulator of cytokinesis 1 [Source:RGD Symbol;Acc:1311754]	589	455	522	467	359	430	464	337	421	386	348	688	330	606	562	257	#N/A
ENSRNOG00000013059	Aste1	asteroid homolog 1 [Source:RGD Symbol;Acc:1304643]	1288	1612	1244	1213	1035	965	1059	1023	930	1424	1072	2424	1261	987	975	836	#N/A
ENSRNOG00000013061	Tusc3	tumor suppressor candidate 3 [Source:RGD Symbol;Acc:1303318]	29985	40448	18020	27786	14122	17401	17456	23010	31207	44649	38191	64072	17872	19389	14153	16335	#REF!
ENSRNOG00000013064	Lrp8	LDL receptor related protein 8 [Source:RGD Symbol;Acc:1305729]	17773	14703	13900	15572	17558	13131	19705	23437	13371	15034	16118	34125	22918	23435	24121	13595	#N/A
ENSRNOG00000013067	Phf21b	PHD finger protein 21B [Source:RGD Symbol;Acc:1308739]	937	783	1007	1215	1058	1270	2091	1586	1058	1224	918	2110	1885	4496	3635	2263	#REF!
ENSRNOG00000013069	Sapcd2	suppressor APC domain containing 2 [Source:RGD Symbol;Acc:1590629]	127	64	31	130	249	117	173	168	82	101	121	207	180	242	139	125	#N/A
ENSRNOG00000013072	Plxna4	plexin A4 [Source:RGD Symbol;Acc:1308074]	3262	2976	3942	5585	2917	3677	4544	4427	4265	4666	3818	7850	4930	5784	4374	3757	#N/A
ENSRNOG00000013076	Csnk1e	casein kinase 1, epsilon [Source:RGD Symbol;Acc:62045]	7841	8125	7382	9575	7818	6316	9636	10020	8108	10126	7601	13707	7102	10859	7446	7027	#N/A
ENSRNOG00000013078	Zcchc7	zinc finger CCHC-type containing 7 [Source:RGD Symbol;Acc:1310467]	26706	29173	22294	20677	22343	15992	19452	26339	16663	17828	16201	39456	18667	22391	23895	16105	#N/A
ENSRNOG00000013085	Nkain3	Sodium/potassium transporting ATPase interacting 3 [Source:RGD Symbol;Acc:1591051]	47	75	25	65	29	29	86	75	114	116	108	161	33	56	0	27	#N/A
ENSRNOG00000013089	Kif13b	kinesin family member 13B [Source:RGD Symbol;Acc:1303307]	7610	7747	8416	10179	5031	5806	6653	7140	7457	7402	5185	12536	6636	8727	6279	5180	#N/A
ENSRNOG00000013090	Gadd45g	growth arrest and DNA-damage-inducible, gamma [Source:RGD Symbol;Acc:1311796]	2261	2371	2922	2448	2758	2195	2033	2264	1795	2791	1298	2442	1684	3365	1751	2033	#REF!
ENSRNOG00000013101	Pcdh8	protocadherin 8 [Source:RGD Symbol;Acc:69350]	9330	14003	7094	17792	6460	9743	8027	9659	20132	21853	18946	29098	11023	12560	6704	10044	#REF!
ENSRNOG00000013102	Entpd2	ectonucleoside triphosphate diphosphohydrolase 2 [Source:RGD Symbol;Acc:69266]	180	233	139	408	67	476	276	307	369	495	339	441	99	330	154	150	#N/A
ENSRNOG00000013110	Nudt2	nudix hydrolase 2 [Source:RGD Symbol;Acc:1303023]	1139	1261	873	1231	1062	771	855	1390	1043	1483	1004	1633	744	838	743	666	#N/A
ENSRNOG00000013111	Mettl3	methyltransferase-like 3 [Source:RGD Symbol;Acc:1311750]	10361	10797	8922	9174	7485	6079	7718	10983	7789	9141	6848	12728	6717	8905	5666	5958	#N/A
ENSRNOG00000013118	Atox1	antioxidant 1 copper chaperone [Source:RGD Symbol;Acc:621684]	457	488	337	619	459	616	416	634	593	879	526	661	424	407	299	394	#N/A
ENSRNOG00000013121	Mier3	MIER family member 3 [Source:RGD Symbol;Acc:1311241]	3484	3957	4017	3417	2611	2590	2411	2465	2625	3374	3048	6568	2279	3072	3219	2213	#N/A
ENSRNOG00000013123	Scube2	signal peptide, CUB domain and EGF like domain containing 2 [Source:RGD Symbol;Acc:1563998]	1767	1560	1245	1751	1165	1525	1998	2410	1374	1262	1378	3222	1829	2964	2294	1200	#N/A
ENSRNOG00000013128	Tmem179	transmembrane protein 179 [Source:RGD Symbol;Acc:1310269]	11426	16105	8523	15069	9777	11720	13103	15319	17111	21619	17735	31035	14029	15396	10941	11034	#REF!
ENSRNOG00000013135	Ptpn12	protein tyrosine phosphatase, non-receptor type 12 [Source:RGD Symbol;Acc:620894]	5651	6446	5361	5409	4420	3159	4160	4447	4494	5730	5102	10377	4050	4952	5085	3728	#N/A
ENSRNOG00000013136	Oxsr1	oxidative stress responsive kinase 1 [Source:RGD Symbol;Acc:1310466]	13356	12052	15661	12715	10226	9251	11907	14268	10202	12526	9379	19596	11819	15101	13976	9166	#N/A
ENSRNOG00000013140	Pdzd2	PDZ domain containing 2 [Source:RGD Symbol;Acc:619958]	3422	5007	5489	7409	1722	4447	3393	3206	6374	6796	4930	8825	3093	3983	2024	3906	#N/A
ENSRNOG00000013141	Eno2	enolase 2 [Source:RGD Symbol;Acc:2554]	325	277	274	345	218	157	182	373	246	287	273	528	197	304	189	168	#N/A
ENSRNOG00000013147	Cacna1d	calcium voltage-gated channel subunit alpha1 D [Source:RGD Symbol;Acc:70973]	30925	29404	30393	31680	27828	24030	31508	37621	26071	28595	23324	53232	30730	41687	34900	23565	#N/A
ENSRNOG00000013148	Rad54l	RAD54 like [Source:RGD Symbol;Acc:1310600]	600	507	458	427	575	260	680	864	436	339	380	669	417	555	495	330	#N/A
ENSRNOG00000013149	Vps33b	VPS33B, late endosome and lysosome associated [Source:RGD Symbol;Acc:620644]	6617	7002	5275	6201	6271	4221	6050	7139	5413	6244	5038	9814	6395	7523	6041	4408	#N/A
ENSRNOG00000013152	Arhgap10	Rho GTPase activating protein 10 [Source:RGD Symbol;Acc:1588859]	2596	2790	2917	2996	1826	2383	3301	2802	2073	2851	1754	3709	2781	4435	3464	2683	#REF!
ENSRNOG00000013160	Sash1	SAM and SH3 domain containing 1 [Source:RGD Symbol;Acc:1566017]	6312	6211	6067	6715	3671	4165	5552	4827	5523	6160	5683	10369	4453	5427	4417	4341	#N/A
ENSRNOG00000013165	Bet1l	Bet1 golgi vesicular membrane trafficking protein-like [Source:RGD Symbol;Acc:71051]	1424	1605	1398	1771	1717	1592	1939	2321	1433	2246	1339	2407	1816	1920	1424	1481	#N/A
ENSRNOG00000013166	Wnt4	Wnt family member 4 [Source:RGD Symbol;Acc:621348]	509	210	275	383	639	496	1185	1465	522	775	927	1577	1723	1644	1009	900	#REF!
ENSRNOG00000013167	Hmgb2	high mobility group box 2 [Source:RGD Symbol;Acc:69291]	434	310	222	395	106	272	273	297	310	416	264	432	188	200	199	217	#N/A
ENSRNOG00000013169	Traf4	Tnf receptor associated factor 4 [Source:RGD Symbol;Acc:1306708]	893	1071	963	1108	852	919	1405	1033	903	1302	803	1369	924	1201	919	825	#N/A
ENSRNOG00000013171	Grm2	glutamate metabotropic receptor 2 [Source:RGD Symbol;Acc:2743]	939	781	451	808	3987	3110	5041	3574	781	882	1591	1996	6496	6253	5393	2288	#REF!
ENSRNOG00000013172	Nr1h3	nuclear receptor subfamily 1, group H, member 3 [Source:RGD Symbol;Acc:61909]	148	290	248	330	134	260	131	296	299	263	172	283	160	191	94	295	#N/A
ENSRNOG00000013176	Far1	fatty acyl CoA reductase 1 [Source:RGD Symbol;Acc:1306647]	13298	15624	14727	12950	8726	8141	10400	10487	11244	14055	13944	31020	9556	13438	15730	9689	#REF!
ENSRNOG00000013177	Map3k1	mitogen-activated protein kinase kinase kinase 1 [Source:RGD Symbol;Acc:620966]	254	263	274	396	38	167	89	57	271	333	244	409	126	164	95	149	#N/A
ENSRNOG00000013178	Cmip	c-Maf-inducing protein [Source:RGD Symbol;Acc:1306101]	7426	7429	7030	10004	5752	7173	8863	8442	8431	9811	9165	15770	9005	11397	8722	6898	#N/A
ENSRNOG00000013179	Tinagl1	tubulointerstitial nephritis antigen-like 1 [Source:RGD Symbol;Acc:70956]	47	91	37	60	191	152	40	283	111	91	83	113	122	119	21	57	#N/A
ENSRNOG00000013180	Ercc3	ERCC excision repair 3, TFIIH core complex helicase subunit [Source:RGD Symbol;Acc:1307139]	3303	3526	2942	3929	3199	2685	3478	3865	3178	3853	2987	5580	3196	4103	2886	2599	#N/A
ENSRNOG00000013186	G3bp1	G3BP stress granule assembly factor 1 [Source:RGD Symbol;Acc:621140]	10509	12724	10279	11405	8820	9121	9111	10389	9918	12376	10440	19668	8435	10159	8770	8714	#N/A
ENSRNOG00000013190	Rnaset2	ribonuclease T2 [Source:RGD Symbol;Acc:1309918]	975	1260	712	1269	444	498	525	994	941	1402	981	1673	705	568	593	402	#N/A
ENSRNOG00000013194	Rps6ka2	ribosomal protein S6 kinase A2 [Source:RGD Symbol;Acc:620676]	9558	10319	9613	11492	5398	8607	9824	10639	9799	10738	9067	16650	8363	11049	7832	9683	#N/A
ENSRNOG00000013195	Ruvbl1	RuvB-like AAA ATPase 1 [Source:RGD Symbol;Acc:68373]	2770	3144	2386	2786	2732	2778	2542	2458	2617	3041	2295	3933	2057	2496	1837	2149	#N/A
ENSRNOG00000013196	Dok5	docking protein 5 [Source:RGD Symbol;Acc:1562846]	2627	1831	1871	2334	1973	2598	3831	3465	1821	2442	2237	4853	3606	6212	6809	3831	#REF!
ENSRNOG00000013201	Tex264	testis expressed 264 [Source:RGD Symbol;Acc:1359353]	3895	5901	3080	4936	4402	4502	5197	5445	5873	8347	5945	9335	5736	6146	3496	4344	#REF!
ENSRNOG00000013202	Akap7	A-kinase anchoring protein 7 [Source:RGD Symbol;Acc:1303071]	1146	1005	836	1039	678	782	1029	1375	742	1004	931	1732	1288	1052	1040	647	#N/A
ENSRNOG00000013211	Chchd3	coiled-coil-helix-coiled-coil-helix domain containing 3 [Source:RGD Symbol;Acc:1310325]	6748	5877	4363	5112	5339	3448	5113	7486	4115	5455	3968	7590	3933	5792	5898	3477	#N/A
ENSRNOG00000013213	Epha4	Eph receptor A4 [Source:RGD Symbol;Acc:1560587]	29339	41296	25919	41017	10564	16020	15010	15376	37492	42981	42046	74250	14410	18061	11465	18774	#N/A
ENSRNOG00000013215	Dctd	dCMP deaminase [Source:RGD Symbol;Acc:1359671]	967	1345	1269	1335	452	409	457	885	960	1136	706	1579	327	523	425	414	#N/A
ENSRNOG00000013216	Usb1	U6 snRNA biogenesis phosphodiesterase 1 [Source:RGD Symbol;Acc:1305215]	792	949	721	876	499	494	845	827	771	1009	693	1456	816	902	734	560	#N/A
ENSRNOG00000013217	Ttc33	tetratricopeptide repeat domain 33 [Source:RGD Symbol;Acc:1564042]	1256	1211	1114	1497	606	805	995	814	1232	1670	1470	2353	914	857	926	880	#N/A
ENSRNOG00000013218	Sap30	Sin3A associated protein 30 [Source:RGD Symbol;Acc:1595501]	364	497	363	412	357	432	505	229	387	558	384	774	290	508	474	303	#N/A
ENSRNOG00000013220	Arhgap45	Rho GTPase activating protein 45 [Source:RGD Symbol;Acc:1308662]	177	171	15	424	423	452	282	635	191	230	142	227	457	318	194	108	#N/A
ENSRNOG00000013223	Fah	fumarylacetoacetate hydrolase [Source:RGD Symbol;Acc:61932]	6404	5882	4722	5215	8602	4380	5731	8949	4316	5308	3375	7076	6155	6355	5450	3880	#N/A
ENSRNOG00000013228	Scrg1	stimulator of chondrogenesis 1 [Source:RGD Symbol;Acc:68377]	354	199	228	293	71	25	187	202	198	294	278	469	90	109	175	89	#N/A
ENSRNOG00000013229	Mthfs	methenyltetrahydrofolate synthetase [Source:RGD Symbol;Acc:1306876]	350	561	415	442	229	333	272	96	350	487	446	809	196	220	372	264	#N/A
ENSRNOG00000013231	Ptafr	platelet-activating factor receptor [Source:RGD Symbol;Acc:61897]	60	112	86	377	227	272	265	390	117	222	185	175	243	158	112	124	#N/A
ENSRNOG00000013232	Nr6a1	nuclear receptor subfamily 6, group A, member 1 [Source:RGD Symbol;Acc:1564740]	445	413	481	616	393	330	518	461	395	468	429	885	478	535	421	377	#N/A
ENSRNOG00000013234	Ccdc115	coiled-coil domain containing 115 [Source:RGD Symbol;Acc:1304653]	3097	3457	2898	3361	2503	2362	2697	3183	2761	4189	2888	4992	2795	3043	2185	2530	#N/A
ENSRNOG00000013236	Samd8	sterile alpha motif domain containing 8 [Source:RGD Symbol;Acc:1306447]	12419	15721	8556	14340	6863	8820	9669	10306	13568	16293	18651	33422	9584	10591	9408	9190	#REF!
ENSRNOG00000013237	AABR07027925.1	0	87	88	9	111	62	95	188	40	71	156	111	172	109	84	219	76	#N/A
ENSRNOG00000013238	Tmem14a	transmembrane protein 14A [Source:RGD Symbol;Acc:1307710]	702	730	543	602	297	279	748	1004	680	1008	723	1191	388	606	324	339	#N/A
ENSRNOG00000013239	Tle4	TLE family member 4, transcriptional corepressor [Source:RGD Symbol;Acc:3868]	12265	14673	13020	14519	6707	8871	9955	8856	11963	14963	12466	23727	6765	9535	7132	10624	#N/A
ENSRNOG00000013248	Wwc2	WW and C2 domain containing 2 [Source:RGD Symbol;Acc:1559427]	3403	4232	3699	4205	3017	2896	3490	3941	3181	3758	3252	5842	3032	3616	3127	2358	#N/A
ENSRNOG00000013251	Trim24	tripartite motif-containing 24 [Source:RGD Symbol;Acc:1560596]	4328	4620	3954	3917	2493	2150	2636	3336	2932	3563	2983	6446	2316	2994	2959	2416	#N/A
ENSRNOG00000013252	Cwc27	CWC27 spliceosome associated cyclophilin [Source:RGD Symbol;Acc:1310697]	1570	1339	1270	1478	904	768	908	1300	1035	1348	1039	1615	607	1035	829	790	#N/A
ENSRNOG00000013253	Armc1	armadillo repeat containing 1 [Source:RGD Symbol;Acc:1560393]	1487	1628	1431	1720	1129	1229	1290	1436	1363	1803	1798	2943	1055	1300	907	1243	#N/A
ENSRNOG00000013254	Dctn6	dynactin subunit 6 [Source:RGD Symbol;Acc:1307549]	2680	2546	1994	2413	1708	1362	1898	2677	2320	3251	2369	3755	1667	1733	1569	1576	#N/A
ENSRNOG00000013255	Dnajc8	DnaJ heat shock protein family (Hsp40) member C8 [Source:RGD Symbol;Acc:1306024]	8104	8622	7178	7587	6617	4786	6217	7687	6286	7978	6232	11208	5281	6081	5642	4685	#N/A
ENSRNOG00000013256	Ric8a	RIC8 guanine nucleotide exchange factor A [Source:RGD Symbol;Acc:727957]	7528	7519	5883	7972	8473	7465	9315	11856	6468	9369	6268	11609	9033	10583	7698	6664	#N/A
ENSRNOG00000013257	Hecw2	HECT, C2 and WW domain containing E3 ubiquitin protein ligase 2 [Source:RGD Symbol;Acc:1593244]	3639	3938	4644	5206	3210	3811	4957	4628	4078	4648	4148	8400	5662	4911	4988	3595	#N/A
ENSRNOG00000013260	Calr3	calreticulin 3 [Source:RGD Symbol;Acc:1309243]	466	521	281	410	334	341	399	427	496	553	474	866	395	288	523	252	#N/A
ENSRNOG00000013263	Ccdc151	coiled-coil domain containing 151 [Source:RGD Symbol;Acc:1310048]	515	573	591	483	590	437	512	478	461	622	335	680	424	502	411	382	#N/A
ENSRNOG00000013265	Tgfbr2	transforming growth factor, beta receptor 2 [Source:RGD Symbol;Acc:69651]	59	72	45	286	134	67	29	235	84	134	97	145	22	60	119	42	#N/A
ENSRNOG00000013267	Helz2	helicase with zinc finger 2 [Source:RGD Symbol;Acc:1306056]	1380	1244	1784	1755	1206	972	1649	1773	1374	1425	927	1869	1354	2660	1340	1333	#N/A
ENSRNOG00000013271	Ireb2	iron responsive element binding protein 2 [Source:RGD Symbol;Acc:621539]	2632	2593	2698	2492	1317	1344	1957	2173	2067	2614	2744	5651	2045	2119	2576	1452	#REF!
ENSRNOG00000013280	Olfm4	olfactomedin 4 [Source:RGD Symbol;Acc:1311708]	719	682	1030	562	317	306	428	405	484	587	473	1130	435	539	519	476	#REF!
ENSRNOG00000013281	Mib1	mindbomb E3 ubiquitin protein ligase 1 [Source:RGD Symbol;Acc:1307195]	2083	1876	2461	3306	1311	1731	2278	2325	2449	3049	2395	4823	2487	2698	2243	2036	#REF!
ENSRNOG00000013282	Mctp1	multiple C2 and transmembrane domain containing 1 [Source:RGD Symbol;Acc:1305199]	19680	22027	22745	21488	8278	9688	9088	10732	15937	21068	15996	34919	6588	9783	8952	9480	#N/A
ENSRNOG00000013285	Imp4	IMP U3 small nucleolar ribonucleoprotein 4 [Source:RGD Symbol;Acc:1308463]	4121	4664	4081	4831	3282	2622	3905	4302	3864	5671	3099	5563	3726	4900	3002	3096	#N/A
ENSRNOG00000013286	Pdcl3	phosducin-like 3 [Source:RGD Symbol;Acc:1309663]	2781	2727	2834	2897	1980	1706	1825	2165	1978	2624	2049	3824	1833	2014	1621	1734	#N/A
ENSRNOG00000013287	Sall2	spalt-like transcription factor 2 [Source:RGD Symbol;Acc:1309272]	2878	3871	2769	4894	1803	2916	1963	2338	4072	4980	4330	6549	1902	2015	984	2286	#N/A
ENSRNOG00000013288	Xpo7	exportin 7 [Source:RGD Symbol;Acc:1310928]	9277	10392	7382	9265	6949	7005	7333	9271	8370	10595	9360	16626	7335	8271	7806	6361	#N/A
ENSRNOG00000013290	Nrip3	nuclear receptor interacting protein 3 [Source:RGD Symbol;Acc:1304777]	4371	4234	3170	4659	4842	7223	7014	8144	3947	4952	5977	9986	7709	7598	7239	3870	#REF!
ENSRNOG00000013293	Mccc1	methylcrotonoyl-CoA carboxylase 1 [Source:RGD Symbol;Acc:1310615]	5174	5251	5321	5140	4039	2662	3232	4552	4073	5588	3366	6748	3222	3899	2826	2794	#N/A
ENSRNOG00000013300	Atp5if1	ATP synthase inhibitory factor subunit 1 [Source:RGD Symbol;Acc:2181]	5464	4255	4646	5327	2746	3261	3268	4212	4415	6742	3954	5460	3028	3130	2519	2879	#N/A
ENSRNOG00000013301	Bean1	brain expressed, associated with NEDD4, 1 [Source:RGD Symbol;Acc:1562003]	123	147	150	181	220	72	224	230	165	173	223	330	230	187	198	103	#N/A
ENSRNOG00000013304	Arg1	arginase 1 [Source:RGD Symbol;Acc:2150]	341	228	238	257	252	265	298	677	278	294	328	589	332	340	429	198	#N/A
ENSRNOG00000013305	Atp2c1	ATPase secretory pathway Ca2+ transporting 1 [Source:RGD Symbol;Acc:621311]	14336	15802	10425	14326	7603	8428	11753	13250	14441	18162	19304	35811	12683	13429	13701	9813	#REF!
ENSRNOG00000013306	Pcdh20	protocadherin 20 [Source:RGD Symbol;Acc:1306297]	6387	9033	5281	7769	2347	4153	3671	3420	7976	10401	10091	16528	3347	3888	1957	4872	#REF!
ENSRNOG00000013309	Pik3ap1	phosphoinositide-3-kinase adaptor protein 1 [Source:RGD Symbol;Acc:1307744]	642	1006	1132	960	430	318	327	442	590	890	466	1035	109	294	214	256	#REF!
ENSRNOG00000013312	Kcnt2	potassium sodium-activated channel subfamily T member 2 [Source:RGD Symbol;Acc:735074]	6728	5086	4359	4133	9507	6838	10380	9974	3658	5879	8137	15262	10707	10517	15019	5486	#N/A
ENSRNOG00000013313	Nceh1	neutral cholesterol ester hydrolase 1 [Source:RGD Symbol;Acc:1311104]	13776	19494	7635	15527	6409	8560	8663	10534	15772	19531	22800	36559	10149	10036	7505	8227	#REF!
ENSRNOG00000013314	Avl9	AVL9 cell migration associated [Source:RGD Symbol;Acc:1564615]	1623	1713	1946	2519	967	1104	1344	886	1822	2127	2122	3794	1364	1387	1251	1226	#N/A
ENSRNOG00000013317	RGD1565222	similar to RIKEN cDNA 4931414P19 [Source:RGD Symbol;Acc:1565222]	861	1325	848	1037	1097	502	715	764	811	964	651	1190	564	758	473	548	#N/A
ENSRNOG00000013318	Ccdc150	coiled-coil domain containing 150 [Source:RGD Symbol;Acc:1304775]	114	77	52	63	74	19	64	186	35	39	69	123	54	77	70	61	#N/A
ENSRNOG00000013320	RGD1561916	similar to testes development-related NYD-SP22 isoform 1 [Source:RGD Symbol;Acc:1561916]	1213	1389	831	1362	1182	928	1014	1087	1121	1473	1042	1875	822	1363	781	891	#N/A
ENSRNOG00000013323	Rnf217	ring finger protein 217 [Source:RGD Symbol;Acc:1306836]	613	468	576	725	378	527	565	604	595	621	643	1103	569	655	755	555	#N/A
ENSRNOG00000013326	Hmbox1	homeobox containing 1 [Source:RGD Symbol;Acc:1306787]	569	441	571	960	497	693	835	630	628	714	561	1180	541	645	729	646	#N/A
ENSRNOG00000013330	Cdhr1	cadherin-related family member 1 [Source:RGD Symbol;Acc:620420]	7503	8494	5169	8510	5482	4716	6959	9279	6887	8774	9563	13702	7973	5544	4922	5023	#N/A
ENSRNOG00000013331	Sdha	succinate dehydrogenase complex flavoprotein subunit A [Source:RGD Symbol;Acc:621557]	14222	15619	12296	17412	9474	12488	12883	14436	14595	20030	15932	25865	12502	13045	10513	11376	#N/A
ENSRNOG00000013336	Wdr70	WD repeat domain 70 [Source:RGD Symbol;Acc:1309487]	3231	3981	3182	3024	2763	1826	2366	3700	2686	3623	2499	4899	2270	2828	2475	2206	#N/A
ENSRNOG00000013339	Gmeb2	glucocorticoid modulatory element binding protein 2 [Source:RGD Symbol;Acc:620481]	1476	1807	1311	1813	1484	1318	1737	2045	1351	1704	1326	2719	1559	2409	1464	1567	#N/A
ENSRNOG00000013340	Twsg1	twisted gastrulation BMP signaling modulator 1 [Source:RGD Symbol;Acc:1311215]	5775	8047	3710	6383	2810	3975	3160	3569	7552	9023	8805	14510	3300	4640	3373	4019	#REF!
ENSRNOG00000013343	Myg1	melanocyte proliferating gene 1 [Source:RGD Symbol;Acc:1359237]	3548	3911	3531	3858	2557	2751	2985	3186	3286	4695	2791	5197	2766	3114	2548	2587	#N/A
ENSRNOG00000013346	Asb14	ankyrin repeat and SOCS box-containing 14 [Source:RGD Symbol;Acc:1596812]	86	122	72	57	342	119	170	192	63	51	88	142	155	215	205	85	#N/A
ENSRNOG00000013351	Stxbp5	syntaxin binding protein 5 [Source:RGD Symbol;Acc:708517]	24032	20879	19695	20540	26371	18717	28329	32963	17470	20566	20384	43471	26533	32954	38040	17539	#N/A
ENSRNOG00000013353	Tmem260	transmembrane protein 260 [Source:RGD Symbol;Acc:1562018]	13859	16376	14963	13482	8500	9633	9923	10583	10875	11987	9915	21410	7893	10899	9853	8269	#N/A
ENSRNOG00000013356	Snapin	SNAP-associated protein [Source:RGD Symbol;Acc:1560377]	10483	10303	9934	8415	5946	5588	5882	9592	7244	9884	6527	13527	5575	7044	6755	4272	#N/A
ENSRNOG00000013358	Aqp11	aquaporin 11 [Source:RGD Symbol;Acc:628763]	279	307	145	270	142	183	322	416	323	481	453	774	370	351	304	207	#REF!
ENSRNOG00000013360	Prkcsh	protein kinase C substrate 80K-H [Source:RGD Symbol;Acc:1309628]	55090	56629	50863	63173	47565	44757	47914	62207	54410	64753	38367	73919	45287	63359	39561	40945	#N/A
ENSRNOG00000013364	Hey2	hes-related family bHLH transcription factor with YRPW motif 2 [Source:RGD Symbol;Acc:621405]	114	61	82	122	52	111	99	166	39	104	125	183	129	75	37	96	#N/A
ENSRNOG00000013368	Plcl2	phospholipase C-like 2 [Source:RGD Symbol;Acc:1305941]	8216	9789	7526	8058	6678	6665	6220	8915	7838	10171	7741	14292	6760	8552	6422	6947	#N/A
ENSRNOG00000013369	Gbx1	gastrulation brain homeobox 1 [Source:RGD Symbol;Acc:621864]	72	183	68	67	192	11	59	54	156	214	153	199	61	59	11	92	#N/A
ENSRNOG00000013370	Gfer	growth factor, augmenter of liver regeneration [Source:RGD Symbol;Acc:61845]	721	796	711	786	764	510	551	695	721	907	754	1199	679	604	469	330	#N/A
ENSRNOG00000013376	Mvd	mevalonate diphosphate decarboxylase [Source:RGD Symbol;Acc:621292]	1517	1343	1371	1901	1908	2455	3028	2892	1387	2129	1384	2167	2404	2603	1727	1750	#N/A
ENSRNOG00000013379	Zfp422	zinc finger protein 422 [Source:RGD Symbol;Acc:620229]	2062	2475	1946	1849	1491	990	1436	2495	1668	2263	1993	3843	1264	1620	1757	1203	#N/A
ENSRNOG00000013380	Rhov	ras homolog family member V [Source:RGD Symbol;Acc:628824]	807	757	589	826	979	409	696	803	667	1256	812	1320	902	649	486	525	#N/A
ENSRNOG00000013381	Tsg101	tumor susceptibility 101 [Source:RGD Symbol;Acc:3909]	7114	7518	5581	5838	4499	3061	4266	6032	4843	6302	5772	10756	3579	4424	4435	3646	#N/A
ENSRNOG00000013383	Tmub1	transmembrane and ubiquitin-like domain containing 1 [Source:RGD Symbol;Acc:735120]	2019	2670	1970	3011	1904	2009	1972	2759	2866	4001	2720	4218	2005	2521	1782	2168	#REF!
ENSRNOG00000013386	Psmb5	proteasome 20S subunit beta 5 [Source:RGD Symbol;Acc:61879]	1115	1399	698	1340	903	993	970	887	1458	2005	1353	1749	872	1140	673	994	#N/A
ENSRNOG00000013387	Tpcn2	two pore segment channel 2 [Source:RGD Symbol;Acc:1311779]	641	476	405	531	992	513	791	1225	390	448	386	795	759	845	589	444	#N/A
ENSRNOG00000013388	Pgap1	post-GPI attachment to proteins inositol deacylase 1 [Source:RGD Symbol;Acc:1303213]	3978	4125	4295	4686	1693	2321	2456	2395	4419	4367	4226	10016	2431	3399	2768	2103	#N/A
ENSRNOG00000013389	Rgs7bp	regulator of G-protein signaling 7 binding protein [Source:RGD Symbol;Acc:1309360]	2016	1803	1838	2334	911	1660	1486	1954	1894	2187	1771	3844	1484	2017	1259	1394	#N/A
ENSRNOG00000013390	Kbtbd8	kelch repeat and BTB domain containing 8 [Source:RGD Symbol;Acc:1563166]	1576	1887	2417	1520	957	1336	1184	1066	1174	2013	1538	3559	1096	1392	1778	1417	#N/A
ENSRNOG00000013391	Sorbs2	sorbin and SH3 domain containing 2 [Source:RGD Symbol;Acc:620061]	24569	23839	18368	21256	20351	20937	28970	32155	16811	20563	23334	44347	29166	33330	36552	23927	#REF!
ENSRNOG00000013393	Eif2a	eukaryotic translation initiation factor 2A [Source:RGD Symbol;Acc:1589591]	5914	6065	5556	4590	3518	2820	3344	4302	3895	4910	4072	8701	2880	3627	3837	2462	#N/A
ENSRNOG00000013395	Pglyrp1	peptidoglycan recognition protein 1 [Source:RGD Symbol;Acc:621429]	490	501	443	534	301	397	307	448	360	417	347	705	297	404	498	328	#N/A
ENSRNOG00000013397	Foxo1	forkhead box O1 [Source:RGD Symbol;Acc:620283]	1979	2232	2583	3499	512	1387	1150	927	2666	2711	2339	4194	589	1322	418	1548	#N/A
ENSRNOG00000013407	Slc5a11	solute carrier family 5 member 11 [Source:RGD Symbol;Acc:621410]	126	122	61	141	21	68	122	114	96	162	122	218	93	39	53	13	#N/A
ENSRNOG00000013408	Npas2	neuronal PAS domain protein 2 [Source:RGD Symbol;Acc:1309681]	19378	23197	20479	23081	15573	19929	21657	20553	22121	24066	17165	35417	17669	29950	22442	20454	#N/A
ENSRNOG00000013409	Gclm	glutamate cysteine ligase, modifier subunit [Source:RGD Symbol;Acc:619871]	556	608	591	754	288	474	720	835	604	916	783	1539	441	632	450	434	#N/A
ENSRNOG00000013411	Nup155	nucleoporin 155 [Source:RGD Symbol;Acc:621199]	4228	4918	3632	4207	2280	2452	2831	3537	3634	4423	4131	7992	2922	3017	3381	2210	#N/A
ENSRNOG00000013412	Creb1	cAMP responsive element binding protein 1 [Source:RGD Symbol;Acc:620218]	244	314	445	479	126	255	315	333	379	424	312	687	216	312	388	292	#N/A
ENSRNOG00000013413	Rorb	RAR-related orphan receptor B [Source:RGD Symbol;Acc:1306778]	79	32	90	36	69	124	203	91	50	60	112	137	225	202	170	72	#N/A
ENSRNOG00000013415	Ptpn18	protein tyrosine phosphatase, non-receptor type 18 [Source:RGD Symbol;Acc:1311586]	968	1297	873	1306	1124	357	735	831	840	933	538	1317	702	687	596	563	#REF!
ENSRNOG00000013416	Arid3c	AT-rich interaction domain 3C [Source:RGD Symbol;Acc:1560943]	8	38	35	26	20	153	115	101	33	14	21	66	96	198	180	52	#N/A
ENSRNOG00000013422	Med23	mediator complex subunit 23 [Source:RGD Symbol;Acc:1307671]	12669	12405	13173	11909	10647	8797	10440	14421	9909	11567	8805	19194	10528	13775	12729	7475	#N/A
ENSRNOG00000013423	Nup50	nucleoporin 50 [Source:RGD Symbol;Acc:3191]	3185	3137	2988	3976	2652	3038	3742	4646	3361	4023	3360	7397	4384	4415	4255	3078	#N/A
ENSRNOG00000013428	Atp6v0a4	ATPase H+ transporting V0 subunit a4 [Source:RGD Symbol;Acc:1305055]	1868	1834	1160	1844	991	1574	1702	2111	1437	1642	2006	3703	1874	2115	1997	1326	#N/A
ENSRNOG00000013429	Tbl3	transducin (beta)-like 3 [Source:RGD Symbol;Acc:1305142]	4880	5435	4990	6028	4367	4038	4628	5214	5095	7028	3528	6437	4188	6241	4218	4023	#N/A
ENSRNOG00000013431	Rsbn1l	round spermatid basic protein 1-like [Source:RGD Symbol;Acc:1308748]	2512	2960	2689	2738	1633	1518	2035	2653	2518	3237	2591	5073	1646	2281	2174	1739	#N/A
ENSRNOG00000013436	Pde7b	phosphodiesterase 7B [Source:RGD Symbol;Acc:621016]	3074	3893	4060	5242	1595	3169	2922	2122	4225	5155	3892	6585	1698	2843	1615	3237	#N/A
ENSRNOG00000013438	Yae1	YAE1 maturation factor of ABCE1 [Source:RGD Symbol;Acc:1306613]	1356	1475	1111	1208	966	734	799	1087	1018	1281	1169	2543	739	913	990	660	#N/A
ENSRNOG00000013439	Cpn1	carboxypeptidase N subunit 1 [Source:RGD Symbol;Acc:70931]	329	488	288	437	97	253	177	193	431	412	282	456	39	206	18	248	#N/A
ENSRNOG00000013441	Gnrh1	gonadotropin releasing hormone 1 [Source:RGD Symbol;Acc:2720]	169	234	166	126	323	158	278	183	205	206	172	396	220	316	294	164	#N/A
ENSRNOG00000013442	Ciz1	CDKN1A interacting zinc finger protein 1 [Source:RGD Symbol;Acc:1305336]	11963	10315	9906	13153	12657	10641	13513	17345	10304	11362	7706	16017	12901	19051	13176	9199	#N/A
ENSRNOG00000013443	Tm9sf3	transmembrane 9 superfamily member 3 [Source:RGD Symbol;Acc:1564625]	6430	8075	5370	8577	2900	4628	5066	5120	8051	10208	11377	19760	5414	5669	4588	5359	#REF!
ENSRNOG00000013445	Aaas	aladin WD repeat nucleoporin [Source:RGD Symbol;Acc:1308701]	6104	6166	4658	5399	5118	4305	5600	7797	4581	4848	3784	7920	4586	6195	5149	3789	#N/A
ENSRNOG00000013446	Nif3l1	NGG1 interacting factor 3 like 1 [Source:RGD Symbol;Acc:1310329]	3277	3398	3047	3201	1987	1689	2067	2978	2665	3232	2395	5903	2288	2684	2587	1963	#N/A
ENSRNOG00000013451	Drosha	drosha ribonuclease III [Source:RGD Symbol;Acc:1307626]	33696	31406	27145	28933	32909	22219	30114	41744	24114	26649	20493	44335	28846	36546	33223	20475	#N/A
ENSRNOG00000013452	Rcn1	reticulocalbin 1 [Source:RGD Symbol;Acc:1311292]	11279	15832	9694	14088	4417	7039	5531	6953	13034	16578	11424	22399	3344	6179	3634	6618	#N/A
ENSRNOG00000013454	Rala	RAS like proto-oncogene A [Source:RGD Symbol;Acc:619851]	1600	1331	1253	1392	967	916	1301	1793	1082	1639	1641	2626	1099	1109	1073	914	#N/A
ENSRNOG00000013456	Ighmbp2	immunoglobulin mu DNA binding protein 2 [Source:RGD Symbol;Acc:68325]	3687	4660	4166	5352	4984	3361	4302	5150	4417	5161	3753	6492	5312	5784	4149	4200	#N/A
ENSRNOG00000013459	Ints9	integrator complex subunit 9 [Source:RGD Symbol;Acc:1311539]	1158	1164	1155	1301	931	739	1159	1113	1064	1117	925	1690	999	974	546	853	#N/A
ENSRNOG00000013460	Zfp319	zinc finger protein 319 [Source:RGD Symbol;Acc:1306198]	983	1113	1749	2310	770	1568	1503	1116	1662	2079	1431	2277	1239	1974	941	1294	#N/A
ENSRNOG00000013461	Ralbp1	ralA binding protein 1 [Source:RGD Symbol;Acc:621134]	8388	8962	8607	9976	7439	7754	8997	10296	8156	10846	8357	14791	8480	9475	7367	6957	#N/A
ENSRNOG00000013465	Tepp	testis, prostate and placenta expressed [Source:RGD Symbol;Acc:735198]	159	177	150	111	170	64	62	97	122	153	89	153	88	103	85	46	#N/A
ENSRNOG00000013468	Prxl2b	peroxiredoxin like 2B [Source:RGD Symbol;Acc:1308251]	1177	1217	1054	1396	993	1083	993	1505	1066	1529	893	1349	1143	1129	836	666	#N/A
ENSRNOG00000013469	Txndc5	thioredoxin domain containing 5 [Source:RGD Symbol;Acc:2323973]	9657	13951	8225	11054	6372	7258	7240	8687	12492	15288	12606	20634	7564	8546	5544	6654	#N/A
ENSRNOG00000013474	Casz1	castor zinc finger 1 [Source:RGD Symbol;Acc:1563533]	959	1138	777	2199	485	603	617	516	1458	1390	823	1997	432	421	245	545	#N/A
ENSRNOG00000013479	Stard7	StAR-related lipid transfer domain containing 7 [Source:RGD Symbol;Acc:1307613]	8652	8644	7461	7889	6930	6358	9247	10498	6637	8844	8397	15961	7771	9402	9840	6840	#N/A
ENSRNOG00000013480	Ing2	inhibitor of growth family, member 2 [Source:RGD Symbol;Acc:1307347]	1713	1660	1643	1918	1807	1568	1896	2261	1417	1953	1469	2762	1372	2130	1663	1270	#N/A
ENSRNOG00000013481	Cdh11	cadherin 11 [Source:RGD Symbol;Acc:619742]	10518	10701	6725	10184	8496	9695	10409	12200	9586	12517	13761	24212	11009	12229	11488	8839	#REF!
ENSRNOG00000013484	Gsta1	glutathione S-transferase alpha 1 [Source:RGD Symbol;Acc:2753]	922	553	490	730	143	412	394	808	474	993	630	877	251	490	192	239	#N/A
ENSRNOG00000013491	Setx	senataxin [Source:RGD Symbol;Acc:1565575]	16848	15814	19428	17671	11032	11608	14741	16712	14332	15252	13129	28715	12670	16776	15694	10929	#N/A
ENSRNOG00000013492	Cap1	cyclase associated actin cytoskeleton regulatory protein 1 [Source:RGD Symbol;Acc:620309]	17933	19110	18642	22461	11789	18453	18190	17866	19401	25231	17679	29044	12686	18309	11877	16119	#N/A
ENSRNOG00000013493	Psma4	proteasome 20S subunit alpha 4 [Source:RGD Symbol;Acc:61846]	7290	7916	7376	6118	7049	6318	6591	9382	4917	9064	5931	13039	7213	10586	9628	6895	#N/A
ENSRNOG00000013498	Pex14	peroxisomal biogenesis factor 14 [Source:RGD Symbol;Acc:68336]	4482	6374	3638	6796	3973	5013	4852	6346	7512	10005	6407	9936	4782	5198	3004	4601	#REF!
ENSRNOG00000013502	Eps15l1	epidermal growth factor receptor pathway substrate 15-like 1 [Source:RGD Symbol;Acc:1565708]	8751	9812	6635	9881	10120	7202	8797	10596	8156	9112	6617	12969	8909	9756	7285	6749	#N/A
ENSRNOG00000013503	Cdh24	cadherin 24 [Source:RGD Symbol;Acc:1560161]	4037	2601	3159	4441	13713	12456	17181	25320	3282	4042	4604	7514	16944	22028	14944	10000	#N/A
ENSRNOG00000013505	Vdac2	voltage-dependent anion channel 2 [Source:RGD Symbol;Acc:621576]	16140	15604	12149	12918	9975	9146	10890	17769	11651	16886	13995	24369	10903	11969	11171	9094	#N/A
ENSRNOG00000013506	Zfand6	zinc finger AN1-type containing 6 [Source:RGD Symbol;Acc:1359317]	5341	5535	5265	4583	3478	3023	3532	4633	3743	5738	4606	9689	3384	4271	4917	2980	#N/A
ENSRNOG00000013507	Selenot	selenoprotein T [Source:RGD Symbol;Acc:1359128]	3226	4346	2170	3810	1482	1968	2437	2739	3590	4521	4885	8110	2098	2415	2156	1819	#REF!
ENSRNOG00000013508	Rpl31	ribosomal protein L31 [Source:RGD Symbol;Acc:621202]	7908	6312	5549	7042	3597	3704	4070	5230	6214	9524	5185	6699	3611	3904	2335	2511	#N/A
ENSRNOG00000013510	Tmem60	transmembrane protein 60 [Source:RGD Symbol;Acc:1308939]	1415	1889	1125	1211	699	857	893	1209	1349	1944	1610	2895	1035	1156	695	861	#N/A
ENSRNOG00000013514	Maf1	MAF1 homolog, negative regulator of RNA polymerase III [Source:RGD Symbol;Acc:1359315]	20870	23010	19578	22950	16143	15010	17083	23058	21507	32338	16526	28724	15980	21034	12930	14266	#N/A
ENSRNOG00000013515	Ptpru	protein tyrosine phosphatase, receptor type, U [Source:RGD Symbol;Acc:620782]	12285	6361	8403	13026	9526	20388	26314	27084	11597	13434	12656	24166	23450	49199	29829	25717	#REF!
ENSRNOG00000013516	Sf3b1	splicing factor 3b, subunit 1 [Source:RGD Symbol;Acc:620148]	126258	130110	121159	110782	81566	68701	78460	110034	92541	113311	79975	187176	81939	102067	98023	66608	#N/A
ENSRNOG00000013517	Phtf2	putative homeodomain transcription factor 2 [Source:RGD Symbol;Acc:1310593]	2995	3547	2934	2807	2162	1731	2382	3025	2499	3410	2947	5777	2678	2940	3544	2121	#REF!
ENSRNOG00000013519	Tll2	tolloid-like 2 [Source:RGD Symbol;Acc:1559756]	91	96	65	226	0	249	91	39	140	92	110	262	64	174	147	126	#N/A
ENSRNOG00000013520	Mat2a	methionine adenosyltransferase 2A [Source:RGD Symbol;Acc:619985]	68830	65269	84876	65270	31547	33854	36305	43886	51827	76287	47850	103824	33988	48239	42706	35370	#N/A
ENSRNOG00000013521	Dhfr	dihydrofolate reductase [Source:RGD Symbol;Acc:2500]	2258	3129	2910	2260	1749	1282	1653	1589	2178	1761	1327	3484	849	2412	1674	1234	#REF!
ENSRNOG00000013526	Rassf4	Ras association domain family member 4 [Source:RGD Symbol;Acc:1307785]	295	255	214	308	383	306	235	275	206	244	298	453	217	219	207	302	#N/A
ENSRNOG00000013529	Stk4	serine/threonine kinase 4 [Source:RGD Symbol;Acc:1312035]	4278	4125	4136	4292	3523	3504	4463	4759	3674	4035	3667	7580	3912	5193	4536	3373	#N/A
ENSRNOG00000013533	Acin1	apoptotic chromatin condensation inducer 1 [Source:RGD Symbol;Acc:1311945]	66921	63982	62288	65300	60010	48179	57776	75180	55612	60655	42429	86281	50254	67948	55522	45244	#N/A
ENSRNOG00000013535	Cdh6	cadherin 6 [Source:RGD Symbol;Acc:2322]	432	503	677	1019	351	714	778	450	801	999	1199	2052	1015	843	602	590	#REF!
ENSRNOG00000013536	Cdc42	cell division cycle 42 [Source:RGD Symbol;Acc:71043]	7391	8059	5596	7096	4401	4202	5593	6628	5634	8236	7794	14061	4827	5360	6132	4358	#N/A
ENSRNOG00000013538	Capza1	capping actin protein of muscle Z-line subunit alpha 1 [Source:RGD Symbol;Acc:1587438]	3320	3285	2610	3080	1857	1857	2534	3378	2614	3286	3585	6200	2363	2735	2972	2243	#N/A
ENSRNOG00000013545	Polr2e	RNA polymerase II subunit E [Source:RGD Symbol;Acc:1589817]	4046	4021	3236	4295	3924	3042	3233	4364	3992	5506	3237	5074	3597	3651	2834	2763	#N/A
ENSRNOG00000013552	Scd	stearoyl-CoA desaturase [Source:RGD Symbol;Acc:621176]	271	200	81	356	302	487	836	236	228	399	432	781	447	324	414	309	#REF!
ENSRNOG00000013553	Ngrn	neugrin, neurite outgrowth associated [Source:RGD Symbol;Acc:1583734]	6932	6985	5915	6141	4900	4188	5734	7470	5207	7077	5406	10428	5155	6051	6339	4620	#N/A
ENSRNOG00000013555	Ankrd55	ankyrin repeat domain 55 [Source:RGD Symbol;Acc:1307735]	1378	1980	1262	1578	1052	503	458	721	1528	1723	1269	2575	561	522	503	445	#N/A
ENSRNOG00000013557	Lancl1	LanC like 1 [Source:RGD Symbol;Acc:69416]	17785	22281	17257	21189	11698	12165	13010	15501	17382	24429	20180	34294	12984	14134	12066	12762	#N/A
ENSRNOG00000013562	Ndfip1	Nedd4 family interacting protein 1 [Source:RGD Symbol;Acc:1310053]	43483	49913	23520	32743	18523	19077	20350	30031	37716	54026	52746	92245	20807	24088	22692	19676	#REF!
ENSRNOG00000013564	Dok3	docking protein 3 [Source:RGD Symbol;Acc:1311840]	1167	955	1517	1448	609	1120	1092	1011	1455	1415	635	1542	503	2313	1027	1234	#N/A
ENSRNOG00000013565	Zfp507	zinc finger protein 507 [Source:RGD Symbol;Acc:1307017]	2030	2386	2203	2526	1748	1547	1787	1626	1792	2057	1861	3932	1548	1741	2015	1479	#N/A
ENSRNOG00000013570	Rad54l2	RAD54 like 2 [Source:RGD Symbol;Acc:1561889]	561	435	499	842	520	350	760	735	726	775	568	1194	664	688	669	615	#N/A
ENSRNOG00000013572	Lxn	latexin [Source:RGD Symbol;Acc:68361]	585	203	385	542	120	640	895	625	349	812	471	975	234	1116	638	1024	#N/A
ENSRNOG00000013574	Appl1	adaptor protein, phosphotyrosine interacting with PH domain and leucine zipper 1 [Source:RGD Symbol;Acc:1309388]	5152	4395	4981	4994	2285	2731	3556	3627	3830	4645	4766	9315	2969	3927	3922	2876	#N/A
ENSRNOG00000013577	Kdelr3	KDEL endoplasmic reticulum protein retention receptor 3 [Source:RGD Symbol;Acc:1311536]	55	67	29	37	127	45	79	31	59	64	51	89	46	72	91	93	#N/A
ENSRNOG00000013578	Trem2	triggering receptor expressed on myeloid cells 2 [Source:RGD Symbol;Acc:1309841]	181	126	104	496	1202	466	939	1203	217	368	210	255	708	553	644	598	#N/A
ENSRNOG00000013579	LOC100359916	heterogeneous nuclear ribonucleoprotein K-like [Source:RGD Symbol;Acc:2323128]	1259	1400	969	1089	800	655	1078	1136	1038	1449	1312	2247	686	952	1063	876	#N/A
ENSRNOG00000013581	Extl3	exostosin-like glycosyltransferase 3 [Source:RGD Symbol;Acc:62065]	1668	1598	1579	3506	710	2424	2589	1589	2699	3448	3127	4645	2619	2464	1318	2147	#N/A
ENSRNOG00000013583	Tbc1d8	TBC1 domain family, member 8 [Source:RGD Symbol;Acc:1595491]	6224	6237	5438	6084	3957	4842	4477	5360	5480	6124	4396	8515	3526	5596	4070	4953	#N/A
ENSRNOG00000013585	Nmnat3	nicotinamide nucleotide adenylyltransferase 3 [Source:RGD Symbol;Acc:1309140]	194	82	32	119	322	11	179	181	94	152	101	202	325	73	90	94	#N/A
ENSRNOG00000013586	Snai3	snail family transcriptional repressor 3 [Source:RGD Symbol;Acc:1309658]	98	198	175	247	186	56	153	103	155	177	94	213	73	240	143	118	#N/A
ENSRNOG00000013587	Fam135a	family with sequence similarity 135, member A [Source:RGD Symbol;Acc:1304927]	9671	11376	9266	9132	7282	5155	7064	8632	7073	8646	8567	19118	6637	7707	9257	5123	#N/A
ENSRNOG00000013588	Glra1	glycine receptor, alpha 1 [Source:RGD Symbol;Acc:2704]	42	52	32	25	40	0	20	26	59	54	103	164	91	44	110	17	#N/A
ENSRNOG00000013589	Cxcl12	C-X-C motif chemokine ligand 12 [Source:RGD Symbol;Acc:3651]	238	181	167	298	485	904	899	1107	259	438	558	832	798	1141	511	587	#REF!
ENSRNOG00000013591	Tmem9b	TMEM9 domain family, member B [Source:RGD Symbol;Acc:1310775]	3651	4255	2417	3301	2010	2413	2560	3452	3467	5126	4732	7093	2484	2944	2306	2236	#REF!
ENSRNOG00000013594	Acp2	acid phosphatase 2, lysosomal [Source:RGD Symbol;Acc:2021]	10082	10708	10188	9732	6662	7966	8087	8984	10592	12225	8147	15343	7395	11214	7255	6607	#N/A
ENSRNOG00000013596	Dimt1	DIMT1 rRNA methyltransferase and ribosome maturation factor [Source:RGD Symbol;Acc:1311752]	3182	3034	3094	2952	2187	2157	2825	3566	2275	3060	2630	5863	2474	3308	3519	1987	#N/A
ENSRNOG00000013598	Melk	maternal embryonic leucine zipper kinase [Source:RGD Symbol;Acc:1308974]	242	216	223	308	219	67	158	204	170	186	171	235	144	159	108	126	#N/A
ENSRNOG00000013602	Usp48	ubiquitin specific peptidase 48 [Source:RGD Symbol;Acc:735213]	7794	8494	8298	9354	6261	5680	7056	7968	7136	8747	7822	16060	7129	7624	7549	5656	#N/A
ENSRNOG00000013603	Dffa	DNA fragmentation factor subunit alpha [Source:RGD Symbol;Acc:620334]	4217	5059	3972	5277	4596	3549	6391	7378	4336	4677	4350	8343	4424	6171	5575	3879	#N/A
ENSRNOG00000013604	Gpx4	glutathione peroxidase 4 [Source:RGD Symbol;Acc:69226]	16425	15587	13837	16929	13657	11810	15064	21701	14464	23238	13210	20633	12923	15954	11180	10332	#N/A
ENSRNOG00000013605	AC120568.1	0	124	138	161	152	90	66	73	113	101	126	62	88	129	127	83	80	#REF!
ENSRNOG00000013609	AABR07048421.1	0	148	154	100	118	132	76	119	169	106	146	136	314	165	117	171	55	#N/A
ENSRNOG00000013610	Chrna5	cholinergic receptor nicotinic alpha 5 subunit [Source:RGD Symbol;Acc:2347]	1643	572	903	1104	887	1727	2478	3364	1142	1312	2246	3997	2005	1861	2114	1534	#REF!
ENSRNOG00000013618	Ankrd10	ankyrin repeat domain 10 [Source:RGD Symbol;Acc:1310501]	15890	19055	20353	20844	17253	13648	18643	20428	17002	21355	13760	29218	18348	21482	18046	14664	#N/A
ENSRNOG00000013620	Cdk13	cyclin-dependent kinase 13 [Source:RGD Symbol;Acc:1311226]	6498	6987	6336	7488	5976	4189	5968	6413	6303	7268	5820	12605	5731	7258	6616	5105	#N/A
ENSRNOG00000013623	Amer2	APC membrane recruitment protein 2 [Source:RGD Symbol;Acc:1559605]	911	990	1828	2477	679	1121	1034	569	1492	2135	1435	2588	647	1527	891	1042	#N/A
ENSRNOG00000013624	Uevld	UEV and lactate/malate dehyrogenase domains [Source:RGD Symbol;Acc:1587416]	286	357	189	524	17	174	226	432	225	185	314	866	171	231	204	94	#N/A
ENSRNOG00000013631	Slc31a2	solute carrier family 31 member 2 [Source:RGD Symbol;Acc:1307963]	576	810	627	824	580	579	649	643	696	803	615	1350	654	643	589	441	#N/A
ENSRNOG00000013634	Myd88	MYD88, innate immune signal transduction adaptor [Source:RGD Symbol;Acc:735043]	404	394	224	511	373	195	368	407	371	471	376	501	354	347	249	304	#N/A
ENSRNOG00000013636	Ppil3	peptidylprolyl isomerase like 3 [Source:RGD Symbol;Acc:631415]	774	554	595	702	396	264	516	921	470	621	490	958	393	536	383	362	#N/A
ENSRNOG00000013641	Myo7a	myosin VIIA [Source:RGD Symbol;Acc:628830]	50	47	7	73	98	93	63	229	27	27	45	107	50	171	76	58	#N/A
ENSRNOG00000013642	Lrrc41	leucine rich repeat containing 41 [Source:RGD Symbol;Acc:1311221]	3688	4765	3125	4403	3203	3012	4046	3316	4149	5096	4180	6988	3778	4009	3171	3055	#N/A
ENSRNOG00000013647	Polm	DNA polymerase mu [Source:RGD Symbol;Acc:1308247]	2741	2603	2906	3352	2629	2014	2105	2408	2582	2824	1721	3305	1631	2444	1578	1552	#N/A
ENSRNOG00000013653	Pdlim7	PDZ and LIM domain 7 [Source:RGD Symbol;Acc:628769]	12938	11716	14804	17035	8724	11645	10610	11925	15496	16486	8445	16301	9248	16197	9148	10572	#N/A
ENSRNOG00000013654	Cbln2	cerebellin 2 precursor [Source:RGD Symbol;Acc:1309715]	1288	779	439	965	818	1999	3030	3370	1234	2144	2921	3906	3488	4267	3505	2438	#REF!
ENSRNOG00000013656	Lpar1	lysophosphatidic acid receptor 1 [Source:RGD Symbol;Acc:620563]	576	820	253	607	383	287	388	532	622	834	730	1249	383	437	370	285	#N/A
ENSRNOG00000013657	Stmn3	stathmin 3 [Source:RGD Symbol;Acc:3628]	22348	24623	15469	23824	18474	17575	21594	27007	24169	36553	24850	40619	19262	21858	16236	17547	#REF!
ENSRNOG00000013658	Nefl	neurofilament light [Source:RGD Symbol;Acc:621458]	19462	21597	14108	21244	14667	15576	16033	20598	19360	26105	24697	36693	16041	17467	13420	15594	#N/A
ENSRNOG00000013659	Tex2	testis expressed 2 [Source:RGD Symbol;Acc:1305112]	12315	14824	10669	13082	8705	8846	9706	11026	12801	13775	12177	23473	10326	11272	10291	8096	#N/A
ENSRNOG00000013660	Cog6	component of oligomeric golgi complex 6 [Source:RGD Symbol;Acc:1303283]	4323	4835	4260	4443	2799	3208	3688	4670	3888	4576	3799	7290	3984	3917	4065	3181	#N/A
ENSRNOG00000013661	Kif26a	kinesin family member 26A [Source:RGD Symbol;Acc:1307957]	3392	4442	5330	6695	3438	5333	3276	4156	5542	5767	3483	7148	3781	6190	2437	2959	#N/A
ENSRNOG00000013662	Erich6	glutamate-rich 6 [Source:RGD Symbol;Acc:1559451]	138	162	244	123	206	28	193	199	101	147	169	342	219	201	275	100	#N/A
ENSRNOG00000013663	Tmem86a	transmembrane protein 86A [Source:RGD Symbol;Acc:1305749]	647	847	441	739	245	604	689	589	689	1022	819	1167	706	670	497	542	#N/A
ENSRNOG00000013669	Pik3r4	phosphoinositide-3-kinase, regulatory subunit 4 [Source:RGD Symbol;Acc:1311809]	4594	5299	4152	5424	2902	3228	3926	4505	5071	6099	4934	9053	4135	4630	3398	3974	#N/A
ENSRNOG00000013673	Msh3	mutS homolog 3 [Source:RGD Symbol;Acc:1563954]	2349	2672	1783	2067	1726	1146	1168	2157	1767	2050	1651	3584	1138	1798	1583	1259	#N/A
ENSRNOG00000013674	Megf10	multiple EGF-like domains 10 [Source:RGD Symbol;Acc:735084]	1618	1855	1160	1098	1534	493	804	1053	1313	1611	2014	3354	910	868	782	646	#N/A
ENSRNOG00000013679	Sema4d	semaphorin 4D [Source:RGD Symbol;Acc:1310554]	7198	8430	6546	10090	7563	7043	9038	10273	9013	9803	8087	14363	10631	11354	8217	6684	#N/A
ENSRNOG00000013681	Kcns1	potassium voltage-gated channel, modifier subfamily S, member 1 [Source:RGD Symbol;Acc:621524]	119	64	91	194	299	236	445	280	137	239	369	424	545	840	560	488	#REF!
ENSRNOG00000013683	S1pr1	sphingosine-1-phosphate receptor 1 [Source:RGD Symbol;Acc:61958]	1901	1599	821	1868	673	1493	1334	1885	1638	2251	2005	2948	802	1113	828	990	#REF!
ENSRNOG00000013689	Vps18	VPS18 core subunit of CORVET and HOPS complexes [Source:RGD Symbol;Acc:1311556]	2111	3073	2091	3333	2140	2682	2665	2477	3456	4346	3097	4612	3103	3106	1742	2675	#REF!
ENSRNOG00000013690	Clba1	clathrin binding box of aftiphilin containing 1 [Source:RGD Symbol;Acc:1307315]	851	876	995	859	811	906	779	1030	789	950	753	1229	749	944	645	695	#N/A
ENSRNOG00000013692	Abhd18	abhydrolase domain containing 18 [Source:RGD Symbol;Acc:1563987]	3689	3873	3275	3019	2265	1886	2103	2501	2852	2951	2781	6628	1931	2520	2574	1878	#N/A
ENSRNOG00000013694	Ntng2	netrin G2 [Source:RGD Symbol;Acc:1307089]	1498	934	623	1244	3971	5047	8832	7543	1157	1613	2446	4545	6357	11934	9255	7181	#REF!
ENSRNOG00000013703	Siah2	siah E3 ubiquitin protein ligase 2 [Source:RGD Symbol;Acc:620778]	569	741	504	757	684	837	779	462	682	873	712	1233	626	801	593	572	#N/A
ENSRNOG00000013704	Cps1	carbamoyl-phosphate synthase 1 [Source:RGD Symbol;Acc:2395]	113	127	77	121	93	0	9	1	102	163	163	205	16	20	0	9	#N/A
ENSRNOG00000013707	Spata13	spermatogenesis associated 13 [Source:RGD Symbol;Acc:1307364]	4897	7152	6008	8656	2365	2966	3395	3106	6144	7321	5530	10047	1635	2891	1587	3394	#N/A
ENSRNOG00000013712	Tex261	testis expressed 261 [Source:RGD Symbol;Acc:1305851]	1632	2598	1648	3508	2527	1546	2928	2348	2683	4065	3046	4692	3791	2913	2089	2063	#REF!
ENSRNOG00000013714	Snrpd1	small nuclear ribonucleoprotein D1 polypeptide [Source:RGD Symbol;Acc:1306345]	1038	911	628	1033	315	493	622	819	838	1124	902	1701	585	634	689	497	#N/A
ENSRNOG00000013717	Bmp6	bone morphogenetic protein 6 [Source:RGD Symbol;Acc:2214]	1373	1631	1167	1318	1248	1031	1270	1459	1165	1406	907	2267	1181	1661	1235	1133	#N/A
ENSRNOG00000013718	Herc2	HECT and RLD domain containing E3 ubiquitin protein ligase 2 [Source:RGD Symbol;Acc:1307989]	41562	46807	50514	51934	35323	44046	46078	49234	44061	43749	38510	86112	45016	57738	51539	35156	#N/A
ENSRNOG00000013719	Dph5	diphthamide biosynthesis 5 [Source:RGD Symbol;Acc:1307867]	627	557	490	460	452	431	364	584	377	594	421	814	365	376	358	289	#N/A
ENSRNOG00000013720	Aebp1	AE binding protein 1 [Source:RGD Symbol;Acc:1306922]	330	463	274	467	287	380	342	759	434	460	344	776	368	638	522	390	#N/A
ENSRNOG00000013721	Nepro	nucleolus and neural progenitor protein [Source:RGD Symbol;Acc:1311458]	387	534	435	432	335	335	414	558	369	517	376	795	530	497	662	349	#N/A
ENSRNOG00000013727	Ndc80	NDC80 kinetochore complex component [Source:RGD Symbol;Acc:1310154]	82	45	46	52	49	39	42	185	65	67	65	83	85	44	41	37	#N/A
ENSRNOG00000013728	Polg2	DNA polymerase gamma 2, accessory subunit [Source:RGD Symbol;Acc:1305128]	684	788	827	605	752	264	558	704	599	829	446	951	340	639	437	412	#N/A
ENSRNOG00000013729	RGD1306271	similar to KIAA1549 protein [Source:RGD Symbol;Acc:1306271]	5173	5316	4655	8781	3305	5122	6319	5284	6833	6598	6355	11593	6967	8409	5976	5465	#REF!
ENSRNOG00000013733	Ppp4r1	protein phosphatase 4, regulatory subunit 1 [Source:RGD Symbol;Acc:619798]	5723	6889	5555	6401	6028	4329	5858	7845	5259	5909	4793	9817	5181	6377	6373	4619	#N/A
ENSRNOG00000013734	Dnai1	dynein, axonemal, intermediate chain 1 [Source:RGD Symbol;Acc:1565671]	307	184	159	245	256	305	264	293	223	226	195	354	277	280	217	99	#N/A
ENSRNOG00000013737	Bcar3	BCAR3 adaptor protein, NSP family member [Source:RGD Symbol;Acc:1311688]	677	860	647	925	436	392	498	443	795	956	713	1176	365	431	254	617	#N/A
ENSRNOG00000013738	LOC100174910	glutaredoxin-like protein [Source:RGD Symbol;Acc:2299854]	5205	5935	3885	4292	3355	2175	3148	4905	3304	3559	3366	7071	2193	3569	3922	2065	#N/A
ENSRNOG00000013741	Ube2d3	ubiquitin-conjugating enzyme E2D 3 [Source:RGD Symbol;Acc:619912]	7927	8428	6748	7024	4401	4449	5243	6067	6358	9381	8707	16509	5156	6035	5581	4537	#N/A
ENSRNOG00000013742	Large1	LARGE xylosyl- and glucuronyltransferase 1 [Source:RGD Symbol;Acc:1308895]	14212	17387	11094	19713	8525	17717	17035	17435	19252	24503	23742	37212	19350	19150	13081	15807	#REF!
ENSRNOG00000013743	Sec61a1	Sec61 translocon alpha 1 subunit [Source:RGD Symbol;Acc:68321]	7463	8962	6363	8584	5844	7265	7940	8304	8968	10958	8547	15047	7131	9176	6016	6549	#N/A
ENSRNOG00000013744	Akip1	A-kinase interacting protein 1 [Source:RGD Symbol;Acc:1306959]	1090	1065	1206	1126	690	829	807	801	723	996	709	1396	609	777	446	509	#REF!
ENSRNOG00000013745	Ctrc	chymotrypsin C [Source:RGD Symbol;Acc:1308379]	274	139	90	224	384	344	731	688	224	312	235	590	756	1145	1134	508	#REF!
ENSRNOG00000013746	Senp3	SUMO specific peptidase 3 [Source:RGD Symbol;Acc:1312040]	8001	7891	7157	7697	5466	5291	6893	8278	6871	8707	6291	12118	6578	8138	6647	5885	#N/A
ENSRNOG00000013747	Sh3bp2	SH3-domain binding protein 2 [Source:RGD Symbol;Acc:1310588]	299	312	145	321	179	165	207	78	295	373	288	445	189	179	188	81	#N/A
ENSRNOG00000013751	Plpbp	pyridoxal phosphate binding protein [Source:RGD Symbol;Acc:1308962]	6451	7061	6840	7337	5434	4802	5932	7690	5891	7746	5590	10561	5487	5927	5556	4473	#N/A
ENSRNOG00000013752	Elavl3	ELAV like RNA binding protein 3 [Source:RGD Symbol;Acc:628892]	8226	9317	6918	11838	8116	7454	8741	10719	8828	9992	9243	15564	8843	9547	7980	7156	#N/A
ENSRNOG00000013756	Snrnp48	small nuclear ribonucleoprotein U11/U12 subunit 48 [Source:RGD Symbol;Acc:1309020]	4942	4331	4424	4233	3976	3064	4415	5494	3833	4444	3664	8310	4189	5331	5953	3743	#N/A
ENSRNOG00000013763	Erlin2	ER lipid raft associated 2 [Source:RGD Symbol;Acc:1309010]	6818	6639	6039	6711	3223	3972	4406	5438	6199	7277	6791	13935	4367	5006	4959	3245	#N/A
ENSRNOG00000013764	Fam118a	family with sequence similarity 118, member A [Source:RGD Symbol;Acc:1560783]	1283	1365	1392	1203	1035	953	1119	1034	1030	1472	1335	2688	886	987	1378	766	#N/A
ENSRNOG00000013766	Acaa2	acetyl-CoA acyltransferase 2 [Source:RGD Symbol;Acc:620482]	1069	1091	1101	1273	795	791	818	1335	1189	1312	940	1566	826	844	508	622	#N/A
ENSRNOG00000013767	Ccdc61	coiled-coil domain containing 61 [Source:RGD Symbol;Acc:1307390]	1134	1112	1052	1245	1131	1093	1292	1602	1095	1284	920	1690	999	1521	950	921	#N/A
ENSRNOG00000013770	Folh1	folate hydrolase 1 [Source:RGD Symbol;Acc:70963]	268	235	181	238	157	213	125	187	191	259	305	516	45	181	154	70	#N/A
ENSRNOG00000013773	Secisbp2	SECIS binding protein 2 [Source:RGD Symbol;Acc:620991]	8260	8649	9598	9235	5130	6054	6226	6647	7322	9145	5001	10778	4422	6464	4686	5131	#N/A
ENSRNOG00000013774	Lmnb1	lamin B1 [Source:RGD Symbol;Acc:620522]	3842	2721	3350	3510	1640	1896	2107	3435	3056	4070	2787	5315	2265	3276	2881	2181	#N/A
ENSRNOG00000013777	Rnf166	ring finger protein 166 [Source:RGD Symbol;Acc:1302950]	4592	5174	5067	5644	3568	3789	4042	4277	4452	5953	3577	6121	3717	5535	3725	3745	#N/A
ENSRNOG00000013780	Nf1	neurofibromin 1 [Source:RGD Symbol;Acc:3168]	10807	11839	12433	13645	6632	8125	8621	8490	10818	11900	10869	24093	8411	10665	10742	7407	#N/A
ENSRNOG00000013781	Kcnq5	potassium voltage-gated channel subfamily Q member 5 [Source:RGD Symbol;Acc:628848]	38273	47389	35465	43999	24454	26498	28880	29600	34613	39118	34398	67990	24249	30301	27544	25697	#N/A
ENSRNOG00000013783	Efhd2	EF-hand domain family, member D2 [Source:RGD Symbol;Acc:1307585]	4212	2435	2251	5100	3180	6477	9008	9224	4679	7306	7308	9316	7745	9290	6171	6026	#REF!
ENSRNOG00000013790	Mfsd1	major facilitator superfamily domain containing 1 [Source:RGD Symbol;Acc:1305751]	4916	5645	3787	5123	2914	3664	4061	4359	4729	5987	5668	10484	3513	4973	4393	3451	#N/A
ENSRNOG00000013791	Enpp3	ectonucleotide pyrophosphatase/phosphodiesterase 3 [Source:RGD Symbol;Acc:708511]	80	90	62	53	75	69	68	38	46	73	34	96	56	83	197	16	#N/A
ENSRNOG00000013794	Rbp1	retinol binding protein 1 [Source:RGD Symbol;Acc:3543]	687	642	349	607	340	433	336	470	612	951	485	673	229	318	180	296	#REF!
ENSRNOG00000013795	Asb7	ankyrin repeat and SOCS box-containing 7 [Source:RGD Symbol;Acc:1305154]	308	416	402	607	210	257	509	327	450	527	452	947	315	424	469	491	#N/A
ENSRNOG00000013798	Fnbp1l	formin binding protein 1-like [Source:RGD Symbol;Acc:1305386]	31568	32238	36911	35156	20200	25969	31649	31099	28463	32093	27277	62255	28465	35156	33008	26283	#N/A
ENSRNOG00000013802	Slc25a36	solute carrier family 25 member 36 [Source:RGD Symbol;Acc:1591928]	9738	10154	10528	11718	6113	6635	8726	7941	8559	10744	9540	22242	9236	9870	11117	6553	#REF!
ENSRNOG00000013804	Exoc5	exocyst complex component 5 [Source:RGD Symbol;Acc:708408]	6428	6854	6603	5684	3544	3145	3641	3847	4702	6063	5833	11464	3392	4856	5305	3344	#N/A
ENSRNOG00000013805	Tnip2	TNFAIP3 interacting protein 2 [Source:RGD Symbol;Acc:1307717]	4644	4449	4727	4944	4374	2882	3284	3649	3385	4189	2486	5180	2545	3301	2719	2294	#REF!
ENSRNOG00000013806	Mplkip	M-phase specific PLK1 interacting protein [Source:RGD Symbol;Acc:1584365]	796	1096	872	1169	642	648	804	1033	854	1309	1055	1743	654	1037	1043	774	#N/A
ENSRNOG00000013807	Dmc1	DNA meiotic recombinase 1 [Source:RGD Symbol;Acc:1307611]	1673	1629	1097	899	777	727	722	1296	1168	1100	1011	2412	786	945	788	600	#N/A
ENSRNOG00000013809	Kbtbd2	kelch repeat and BTB domain containing 2 [Source:RGD Symbol;Acc:1310317]	3898	4388	3530	3831	2016	2469	2739	3816	3351	4173	4256	7611	2566	3321	2722	2730	#N/A
ENSRNOG00000013813	Ubtd1	ubiquitin domain containing 1 [Source:RGD Symbol;Acc:1308172]	265	357	280	375	474	360	264	418	344	504	379	573	360	405	183	293	#N/A
ENSRNOG00000013816	Cmas	cytidine monophosphate N-acetylneuraminic acid synthetase [Source:RGD Symbol;Acc:1310911]	7122	7355	5446	6798	3769	3923	4620	6833	6350	8761	7140	11631	4245	5034	3832	4549	#N/A
ENSRNOG00000013823	Cers3	ceramide synthase 3 [Source:RGD Symbol;Acc:1564356]	97	26	30	41	2	28	36	0	63	60	72	127	21	14	32	11	#N/A
ENSRNOG00000013825	Rap1gap	Rap1 GTPase-activating protein [Source:RGD Symbol;Acc:1309908]	142330	164780	158864	207634	114453	131347	113722	123474	174988	210632	99867	197506	84943	148728	73416	130090	#N/A
ENSRNOG00000013828	Sirt3	sirtuin 3 [Source:RGD Symbol;Acc:1308374]	4586	6024	4139	5247	5267	4524	5237	6227	4641	5882	4257	7771	4726	5357	3979	3867	#N/A
ENSRNOG00000013829	Chrna3	cholinergic receptor nicotinic alpha 3 subunit [Source:RGD Symbol;Acc:2345]	403	385	135	655	18	18	102	117	478	391	528	642	122	97	0	22	#N/A
ENSRNOG00000013832	Fam193a	family with sequence similarity 193, member A [Source:RGD Symbol;Acc:1309634]	9874	11138	9483	10458	8160	6985	8179	10268	8828	9484	7515	15509	7676	10149	8021	6348	#N/A
ENSRNOG00000013836	Arhgap17	Rho GTPase activating protein 17 [Source:RGD Symbol;Acc:628767]	3536	3722	4051	3787	2620	2086	2695	3241	3135	3339	2815	6261	2459	3904	3805	2505	#N/A
ENSRNOG00000013837	Tp53bp1	tumor protein p53 binding protein 1 [Source:RGD Symbol;Acc:1308039]	37127	39445	35189	39560	30624	25810	32789	39759	32506	33549	27908	60890	33495	40290	34669	23260	#N/A
ENSRNOG00000013838	Hcrtr1	hypocretin receptor 1 [Source:RGD Symbol;Acc:2787]	222	167	105	203	775	1162	447	846	221	301	304	569	820	1062	722	453	#REF!
ENSRNOG00000013841	Dcaf1	DDB1 and CUL4 associated factor 1 [Source:RGD Symbol;Acc:1305176]	5441	5449	5039	5702	3033	3638	4131	4958	5008	5656	5002	9688	3865	4922	4924	3514	#N/A
ENSRNOG00000013844	Fam172a	family with sequence similarity 172, member A [Source:RGD Symbol;Acc:1305526]	439	582	418	753	295	575	910	620	691	821	652	1144	553	853	633	513	#N/A
ENSRNOG00000013845	Mrpl21	mitochondrial ribosomal protein L21 [Source:RGD Symbol;Acc:1310203]	1468	1536	1291	1467	916	881	958	1433	1139	1610	1090	2073	906	985	880	765	#N/A
ENSRNOG00000013847	Nova2	NOVA alternative splicing regulator 2 [Source:RGD Symbol;Acc:1308032]	2089	2622	2214	3827	2259	3312	2346	2973	3427	4297	2862	4700	1880	3237	1924	2607	#N/A
ENSRNOG00000013850	Hes5	hes family bHLH transcription factor 5 [Source:RGD Symbol;Acc:621340]	266	226	148	276	297	396	400	488	297	595	285	418	300	331	203	170	#REF!
ENSRNOG00000013851	Spry4	sprouty RTK signaling antagonist 4 [Source:RGD Symbol;Acc:1305324]	364	391	391	649	292	354	503	307	567	596	606	1113	408	726	603	546	#REF!
ENSRNOG00000013852	Med20	mediator complex subunit 20 [Source:RGD Symbol;Acc:1306415]	1287	1298	1165	1471	985	1232	1247	1205	1144	1534	1320	2250	944	1419	1097	945	#N/A
ENSRNOG00000013855	Zmym1	zinc finger MYM-type containing 1 [Source:RGD Symbol;Acc:1307027]	2932	3753	2808	2586	2178	2026	2377	2995	2429	2745	2805	5842	2119	2463	2941	1773	#N/A
ENSRNOG00000013862	Dusp2	dual specificity phosphatase 2 [Source:RGD Symbol;Acc:1305804]	304	325	263	283	431	1103	670	580	342	496	351	549	523	1458	788	715	#N/A
ENSRNOG00000013865	Zmym6	zinc finger MYM-type containing 6 [Source:RGD Symbol;Acc:1561833]	17715	20294	18989	16018	12215	9439	11210	13466	13066	16903	12242	27297	10046	13697	13424	9346	#N/A
ENSRNOG00000013866	Usp49	ubiquitin specific peptidase 49 [Source:RGD Symbol;Acc:1310513]	3285	3609	3436	3705	2781	2168	3356	3216	2967	2924	2770	6226	2814	3745	3529	2182	#N/A
ENSRNOG00000013867	Fgf1	fibroblast growth factor 1 [Source:RGD Symbol;Acc:2605]	486	367	305	390	946	388	498	795	351	514	732	1357	563	336	713	380	#REF!
ENSRNOG00000013869	Kcnj4	potassium inwardly-rectifying channel, subfamily J, member 4 [Source:RGD Symbol;Acc:621436]	13400	21911	11139	26356	9751	18243	16130	16118	26522	33043	24303	35672	15677	17407	8619	18252	#REF!
ENSRNOG00000013874	Rplp1	ribosomal protein lateral stalk subunit P1 [Source:RGD Symbol;Acc:621774]	9909	8952	5471	10105	4108	6496	5225	8341	9513	16284	7788	11774	4487	5857	3514	4404	#N/A
ENSRNOG00000013875	Fbxl17	F-box and leucine-rich repeat protein 17 [Source:RGD Symbol;Acc:1309773]	1661	1792	1444	2471	964	1156	1752	1608	1918	2378	2232	3624	1674	1743	1431	1258	#N/A
ENSRNOG00000013876	Mipep	mitochondrial intermediate peptidase [Source:RGD Symbol;Acc:621680]	1300	1394	1267	1563	532	1091	1061	1346	1207	1611	1237	2175	850	796	877	884	#N/A
ENSRNOG00000013878	Hmgxb4	HMG-box containing 4 [Source:RGD Symbol;Acc:1305783]	2212	2429	1615	1934	1510	1232	1992	3004	1743	1945	1922	3872	1786	1732	1557	1354	#N/A
ENSRNOG00000013884	Psd3	pleckstrin and Sec7 domain containing 3 [Source:RGD Symbol;Acc:1559968]	713	830	872	1470	241	663	789	681	949	1287	1191	1945	721	847	710	762	#N/A
ENSRNOG00000013886	Fyb1	FYN binding protein 1 [Source:RGD Symbol;Acc:1563421]	55	75	58	131	78	31	135	55	39	61	90	92	59	35	57	38	#N/A
ENSRNOG00000013887	Adra2b	adrenoceptor alpha 2B [Source:RGD Symbol;Acc:2057]	720	1104	627	964	291	782	587	291	867	1196	877	1660	184	526	241	625	#N/A
ENSRNOG00000013889	Tmed3	transmembrane p24 trafficking protein 3 [Source:RGD Symbol;Acc:1303327]	1430	1800	909	1359	805	874	1041	1589	1524	2125	1528	2284	786	1262	639	1034	#N/A
ENSRNOG00000013892	Cby1	chibby family member 1, beta catenin antagonist [Source:RGD Symbol;Acc:708481]	1916	1677	1477	2081	1129	1313	1808	2264	1561	2062	1436	2513	1497	1659	1160	1001	#N/A
ENSRNOG00000013895	Npdc1	neural proliferation, differentiation and control, 1 [Source:RGD Symbol;Acc:1303156]	31511	39361	26642	41502	28865	28644	30683	37203	38602	51860	32500	56181	29943	39104	26671	28605	#N/A
ENSRNOG00000013898	Cdca4	cell division cycle associated 4 [Source:RGD Symbol;Acc:1563593]	1423	1984	1597	1823	1422	1385	1717	1530	1335	1698	1471	2657	1517	1748	1627	1156	#N/A
ENSRNOG00000013902	P2ry12	purinergic receptor P2Y12 [Source:RGD Symbol;Acc:621681]	158	169	52	374	191	261	265	187	185	282	211	255	291	175	159	71	#N/A
ENSRNOG00000013906	Gpat2	glycerol-3-phosphate acyltransferase 2, mitochondrial [Source:RGD Symbol;Acc:1304904]	360	209	131	318	236	100	334	260	222	282	259	486	414	1083	679	247	#REF!
ENSRNOG00000013907	Sall1	spalt-like transcription factor 1 [Source:RGD Symbol;Acc:1309916]	1711	2004	1472	2134	1172	1303	846	1001	1250	1661	1070	2390	865	680	534	580	#REF!
ENSRNOG00000013911	Nagk	N-acetylglucosamine kinase [Source:RGD Symbol;Acc:1305057]	7961	6477	7138	7976	8472	7420	11817	11984	5708	7708	5831	12042	11122	13396	12035	6677	#N/A
ENSRNOG00000013912	Slc30a7	solute carrier family 30 member 7 [Source:RGD Symbol;Acc:1307873]	749	837	694	949	406	454	645	414	773	1032	907	1667	386	658	568	411	#N/A
ENSRNOG00000013916	Nefm	neurofilament medium [Source:RGD Symbol;Acc:3160]	9670	9431	5488	8342	11633	5268	8722	13546	7744	9446	9712	14513	10668	8833	7581	8536	#N/A
ENSRNOG00000013917	Igsf10	immunoglobulin superfamily, member 10 [Source:RGD Symbol;Acc:735030]	402	470	332	475	122	129	110	88	407	479	425	739	227	114	95	73	#N/A
ENSRNOG00000013919	Ift46	intraflagellar transport 46 [Source:RGD Symbol;Acc:1307682]	2908	3220	2356	3131	2361	1687	2450	3397	2519	2910	2293	4513	1955	2673	2127	1585	#N/A
ENSRNOG00000013920	Arhgap26	Rho GTPase activating protein 26 [Source:RGD Symbol;Acc:1310923]	2214	2297	2375	3188	1622	1894	2333	2340	2545	2942	2332	4504	2677	2542	2102	1833	#N/A
ENSRNOG00000013922	Dok2	docking protein 2 [Source:RGD Symbol;Acc:1310966]	1154	1193	676	1047	1051	873	898	1103	896	920	726	1552	770	1098	780	696	#N/A
ENSRNOG00000013925	Nox4	NADPH oxidase 4 [Source:RGD Symbol;Acc:620600]	322	268	304	163	232	151	73	81	157	244	267	567	84	166	263	82	#N/A
ENSRNOG00000013927	Jag2	jagged canonical Notch ligand 2 [Source:RGD Symbol;Acc:2938]	18786	20952	23075	26708	21986	20187	25019	29467	21166	25301	16107	29750	23849	33789	22744	19406	#N/A
ENSRNOG00000013930	Rnf4	ring finger protein 4 [Source:RGD Symbol;Acc:3583]	1665	1811	2172	2398	1056	1387	1799	1178	1827	2553	2028	3587	1588	1764	1564	1651	#N/A
ENSRNOG00000013933	Med27	mediator complex subunit 27 [Source:RGD Symbol;Acc:1564993]	2158	2337	1745	2289	2254	2767	2621	2864	2042	2561	1784	3181	2179	2569	1985	1746	#N/A
ENSRNOG00000013934	Dennd2b	DENN domain containing 2B [Source:RGD Symbol;Acc:1308995]	33100	35014	34449	36149	25698	17602	17167	26546	26110	33264	22009	48061	19503	23745	20201	15389	#N/A
ENSRNOG00000013937	Ankrd34c	ankyrin repeat domain 34C [Source:RGD Symbol;Acc:1305403]	62	70	73	168	71	48	144	80	96	130	142	260	116	171	122	51	#N/A
ENSRNOG00000013938	Tshz3	teashirt zinc finger homeobox 3 [Source:RGD Symbol;Acc:1306322]	686	468	459	692	678	965	1639	1350	528	793	1193	1661	2015	1751	1447	1310	#REF!
ENSRNOG00000013940	RGD1565989	similar to FLJ10378 protein [Source:RGD Symbol;Acc:1565989]	130	75	53	40	206	136	274	362	45	37	81	239	118	250	176	142	#N/A
ENSRNOG00000013944	Zc3hav1l	zinc finger CCCH-type containing, antiviral 1 like [Source:RGD Symbol;Acc:1309236]	128	75	73	121	50	127	34	97	128	188	131	155	55	107	22	89	#N/A
ENSRNOG00000013945	Itpkc	inositol-trisphosphate 3-kinase C [Source:RGD Symbol;Acc:631336]	2335	3086	2765	3227	2717	2292	3289	3011	2520	3048	2116	4269	2624	3223	2402	2314	#N/A
ENSRNOG00000013946	Rnf149	ring finger protein 149 [Source:RGD Symbol;Acc:1308460]	4895	5530	4430	5452	2886	3309	3825	4024	5012	6820	5512	10519	3941	5373	5066	3766	#REF!
ENSRNOG00000013947	Rabl2	RAB, member of RAS oncogene family like 2 [Source:RGD Symbol;Acc:1306749]	4572	3773	3948	3829	3755	3088	4126	5687	3484	4054	2757	5991	4194	5518	4243	2889	#N/A
ENSRNOG00000013948	Zc3hav1	zinc finger CCCH-type containing, antiviral 1 [Source:RGD Symbol;Acc:628694]	115	47	58	104	133	67	59	70	74	139	89	112	97	23	21	50	#N/A
ENSRNOG00000013949	Idh2	isocitrate dehydrogenase (NADP(+)) 2 [Source:RGD Symbol;Acc:1597139]	2839	2912	2781	3601	2103	2592	2171	2528	2953	4468	2630	4979	1571	2154	1614	1683	#N/A
ENSRNOG00000013953	Ntrk1	neurotrophic receptor tyrosine kinase 1 [Source:RGD Symbol;Acc:620144]	2151	1939	1494	1936	3268	1150	1795	1445	1826	2428	2140	3940	2049	1890	1140	1659	#N/A
ENSRNOG00000013954	Alpl	alkaline phosphatase, biomineralization associated [Source:RGD Symbol;Acc:2100]	358	631	452	714	455	784	311	233	641	789	507	1009	352	441	197	377	#N/A
ENSRNOG00000013956	Rnf38	ring finger protein 38 [Source:RGD Symbol;Acc:621856]	1045	1122	996	1387	730	777	966	1013	1061	1322	1204	2325	1027	1164	1003	821	#N/A
ENSRNOG00000013959	Skor1	SKI family transcriptional corepressor 1 [Source:RGD Symbol;Acc:1307687]	87	35	26	53	53	41	223	271	59	60	128	113	145	167	12	119	#N/A
ENSRNOG00000013961	Ghitm	growth hormone inducible transmembrane protein [Source:RGD Symbol;Acc:1359301]	7630	8430	6075	8752	5031	6289	6905	8323	7900	11008	9538	15729	6589	6852	5367	5801	#N/A
ENSRNOG00000013962	Magi2	membrane associated guanylate kinase, WW and PDZ domain containing 2 [Source:RGD Symbol;Acc:621855]	7182	7455	5875	7933	9416	6908	9440	12053	6900	7432	7151	14305	8778	11151	10563	6197	#N/A
ENSRNOG00000013963	Il6st	interleukin 6 signal transducer [Source:RGD Symbol;Acc:2903]	3373	4016	3150	5432	1781	3520	3047	2358	4804	5681	4886	8969	3014	3255	2207	2495	#REF!
ENSRNOG00000013965	Noc3l	NOC3-like DNA replication regulator [Source:RGD Symbol;Acc:1560656]	3065	3005	2526	2686	1647	1463	1961	2156	2211	2889	2429	5145	2048	2538	2715	1544	#REF!
ENSRNOG00000013967	Blnk	B-cell linker [Source:RGD Symbol;Acc:1561933]	119	63	45	189	136	99	108	90	86	147	79	131	158	162	68	62	#N/A
ENSRNOG00000013968	Comtd1	catechol-O-methyltransferase domain containing 1 [Source:RGD Symbol;Acc:1306581]	1994	2393	1637	2239	2273	877	1592	2407	1942	2812	1892	3425	1667	1800	1738	1255	#N/A
ENSRNOG00000013969	Ahi1	Abelson helper integration site 1 [Source:RGD Symbol;Acc:1303040]	19719	16471	24445	23298	15082	16309	19747	19818	18924	24853	16073	35056	19801	25598	24137	16207	#N/A
ENSRNOG00000013971	Psat1	phosphoserine aminotransferase 1 [Source:RGD Symbol;Acc:735170]	1829	1799	1203	1700	694	1308	1436	1915	1798	2558	2155	3199	1028	1137	915	951	#REF!
ENSRNOG00000013972	Pef1	penta-EF hand domain containing 1 [Source:RGD Symbol;Acc:1359536]	1745	2575	1910	2542	1213	1943	1661	2024	2415	3385	2143	3361	1604	1790	948	1787	#N/A
ENSRNOG00000013974	Fahd2a	fumarylacetoacetate hydrolase domain containing 2A [Source:RGD Symbol;Acc:1563674]	5868	6156	5901	6704	4355	4406	5487	6530	5251	7472	4230	8323	4913	6028	4318	4210	#N/A
ENSRNOG00000013975	Acat2l1	acetyl-CoA acetyltransferase 2-like 1 [Source:RGD Symbol;Acc:1562948]	95	139	115	102	206	166	284	265	80	133	116	132	114	220	109	165	#N/A
ENSRNOG00000013977	Bzw1	basic leucine zipper and W2 domains 1 [Source:RGD Symbol;Acc:735129]	3350	3340	2696	3470	1701	2252	2956	2945	3072	3828	4202	7527	2902	3308	3128	2442	#N/A
ENSRNOG00000013981	Ptpn5	protein tyrosine phosphatase, non-receptor type 5 [Source:RGD Symbol;Acc:3448]	161038	182124	173261	201092	114765	132235	119238	140194	183778	215781	112392	217637	95471	171023	91471	138476	#N/A
ENSRNOG00000013987	Sbno2	strawberry notch homolog 2 [Source:RGD Symbol;Acc:1307194]	10392	10684	9474	12511	11183	9873	9476	14209	10033	11168	7140	13674	9838	14174	9540	8844	#N/A
ENSRNOG00000013991	Creg2	cellular repressor of E1A-stimulated genes 2 [Source:RGD Symbol;Acc:1564056]	712	764	667	1458	277	778	851	461	1095	1541	1291	2128	1032	1143	713	850	#REF!
ENSRNOG00000013992	Arfrp1	ADP-ribosylation factor related protein 1 [Source:RGD Symbol;Acc:621683]	3643	3647	4040	4608	2735	3140	3344	4857	3456	4473	2944	6087	3034	4208	3314	2598	#N/A
ENSRNOG00000013994	Enpp1	ectonucleotide pyrophosphatase/phosphodiesterase 1 [Source:RGD Symbol;Acc:628825]	361	264	243	163	439	333	194	548	223	210	341	621	362	435	496	202	#N/A
ENSRNOG00000014000	Kif2a	kinesin family member 2A [Source:RGD Symbol;Acc:70974]	3478	3250	2804	2990	2523	2518	3024	3566	2927	3073	3739	6945	2880	3419	3254	2242	#N/A
ENSRNOG00000014002	St7l	suppression of tumorigenicity 7-like [Source:RGD Symbol;Acc:1359336]	3908	4595	2866	3377	2588	1719	2621	3271	3285	4450	4008	7780	2774	3123	2997	2254	#N/A
ENSRNOG00000014003	Fbxo16	F-box protein 16 [Source:RGD Symbol;Acc:1305049]	889	1081	861	968	499	588	680	1065	803	906	676	1409	612	618	557	490	#N/A
ENSRNOG00000014004	Ncoa7	nuclear receptor coactivator 7 [Source:RGD Symbol;Acc:1566426]	6154	6607	5405	7515	5316	5226	6710	7369	6220	7542	6870	14701	6853	7222	8132	5451	#N/A
ENSRNOG00000014006	Neto1	neuropilin and tolloid like 1 [Source:RGD Symbol;Acc:1566269]	16440	17059	17506	20258	7719	11741	11088	11301	15827	19395	16007	32227	9617	13927	11500	11023	#N/A
ENSRNOG00000014007	Gfod1	glucose-fructose oxidoreductase domain containing 1 [Source:RGD Symbol;Acc:1311507]	359	345	707	1135	586	807	1041	662	793	1151	961	1490	1276	1342	829	1275	#REF!
ENSRNOG00000014008	Mfsd2a	major facilitator superfamily domain containing 2A [Source:RGD Symbol;Acc:1310174]	209	173	127	211	332	440	370	557	240	254	232	350	189	274	169	276	#REF!
ENSRNOG00000014010	Gfra2	GDNF family receptor alpha 2 [Source:RGD Symbol;Acc:61809]	1763	1621	751	1395	594	731	1196	1283	1744	2315	3055	4281	1930	1834	1354	906	#REF!
ENSRNOG00000014013	Map4k4	mitogen-activated protein kinase kinase kinase kinase 4 [Source:RGD Symbol;Acc:1305322]	14006	13506	12498	14099	12070	11100	14521	18233	12061	13436	11524	21620	14846	18199	17159	10534	#N/A
ENSRNOG00000014018	St8sia1	ST8 alpha-N-acetyl-neuraminide alpha-2,8-sialyltransferase 1 [Source:RGD Symbol;Acc:3679]	415	566	294	760	631	686	890	747	709	787	882	1413	1022	1216	797	699	#REF!
ENSRNOG00000014019	Tbc1d7	TBC1 domain family, member 7 [Source:RGD Symbol;Acc:1307661]	634	753	500	754	600	493	523	907	501	826	586	1086	460	748	516	487	#N/A
ENSRNOG00000014021	Matn4	matrilin 4 [Source:RGD Symbol;Acc:1309732]	89	115	50	108	301	127	280	485	103	112	303	280	361	334	348	70	#REF!
ENSRNOG00000014025	Rasgrf1	RAS protein-specific guanine nucleotide-releasing factor 1 [Source:RGD Symbol;Acc:620395]	33774	45055	27104	45699	27088	32860	34620	37222	45173	53108	49945	79049	38524	44677	29458	31380	#REF!
ENSRNOG00000014027	RGD1304728	similar to 4933427D14Rik protein [Source:RGD Symbol;Acc:1304728]	7609	9073	7291	7961	6218	4651	7592	9484	6211	6835	6068	14528	6764	8729	9676	4995	#N/A
ENSRNOG00000014030	Synm	synemin [Source:RGD Symbol;Acc:727872]	1480	842	814	1148	945	1437	1254	1830	1167	1280	1607	2942	1885	1486	1306	855	#REF!
ENSRNOG00000014031	Esco1	establishment of sister chromatid cohesion N-acetyltransferase 1 [Source:RGD Symbol;Acc:1596873]	3806	4820	3403	3131	3197	2127	2327	2983	2947	3609	3483	7469	2854	3143	3426	1938	#N/A
ENSRNOG00000014034	Olfml2a	olfactomedin-like 2A [Source:RGD Symbol;Acc:1311651]	542	914	526	1018	393	495	375	532	656	828	683	1166	282	380	283	368	#N/A
ENSRNOG00000014035	Arhgef4	Rho guanine nucleotide exchange factor 4 [Source:RGD Symbol;Acc:1586179]	15816	14913	17252	22365	12194	15112	16130	16971	17149	22943	13706	23462	15852	19340	11452	13048	#N/A
ENSRNOG00000014037	Dcun1d3	defective in cullin neddylation 1 domain containing 3 [Source:RGD Symbol;Acc:1308893]	221	201	224	305	79	388	257	384	187	241	215	480	289	301	204	150	#N/A
ENSRNOG00000014041	Cep78	centrosomal protein 78 [Source:RGD Symbol;Acc:620464]	2223	2665	3193	2476	2097	1759	1955	2179	2239	2589	1677	4054	1604	2764	2017	1569	#N/A
ENSRNOG00000014044	Pank4	pantothenate kinase 4 [Source:RGD Symbol;Acc:628857]	14431	14411	13542	16043	14818	10896	14896	19646	13569	17128	10257	19332	15864	19940	14126	11291	#N/A
ENSRNOG00000014046	Sertm1	serine-rich and transmembrane domain containing 1 [Source:RGD Symbol;Acc:1597355]	1711	1549	1170	1137	1017	1807	2233	3122	1130	1392	2005	3032	2511	3006	2756	2464	#REF!
ENSRNOG00000014048	Cyld	CYLD lysine 63 deubiquitinase [Source:RGD Symbol;Acc:1308346]	7132	7711	9244	9089	3360	5302	4477	4587	7851	9008	7335	15502	3991	6027	3259	5515	#N/A
ENSRNOG00000014049	Riok1	RIO kinase 1 [Source:RGD Symbol;Acc:1306086]	5592	5415	4297	4469	4058	2713	3127	5322	3555	4562	3727	6848	3709	3742	3217	2680	#N/A
ENSRNOG00000014050	Ptges2	prostaglandin E synthase 2 [Source:RGD Symbol;Acc:1310836]	4849	5191	3607	5361	3224	3165	4182	5089	4890	6769	4276	6896	3725	4566	2991	3460	#N/A
ENSRNOG00000014051	Pgrmc2	progesterone receptor membrane component 2 [Source:RGD Symbol;Acc:1308804]	8553	10204	6465	8635	4450	5748	6355	8645	9383	12041	10868	17533	6188	6832	5370	5436	#REF!
ENSRNOG00000014052	Ccna1	cyclin A1 [Source:RGD Symbol;Acc:1310639]	409	425	421	435	397	419	465	296	375	413	314	624	383	437	253	237	#N/A
ENSRNOG00000014058	Tomm22	translocase of outer mitochondrial membrane 22 [Source:RGD Symbol;Acc:1303260]	3680	3441	2777	2836	2304	2041	2484	3564	2761	3986	3070	5415	2420	2816	2264	2000	#N/A
ENSRNOG00000014059	Odf2l	outer dense fiber of sperm tails 2-like [Source:RGD Symbol;Acc:1593831]	3648	3695	3356	3005	2986	1788	2666	2522	2150	2724	2346	5982	1838	2639	3427	1638	#N/A
ENSRNOG00000014060	Mras	muscle RAS oncogene homolog [Source:RGD Symbol;Acc:3111]	9442	11934	9177	14375	6990	9040	9904	10218	10931	13746	11444	18260	8086	8969	6236	8543	#N/A
ENSRNOG00000014061	Dusp5	dual specificity phosphatase 5 [Source:RGD Symbol;Acc:620854]	274	326	265	458	130	380	426	325	330	460	368	430	164	685	345	497	#N/A
ENSRNOG00000014064	Ctsh	cathepsin H [Source:RGD Symbol;Acc:2447]	525	470	315	835	475	624	508	916	456	795	572	769	428	485	427	289	#REF!
ENSRNOG00000014065	Zfp653	zinc finger protein 653 [Source:RGD Symbol;Acc:1308754]	6173	5976	5610	6720	5305	3627	5148	6946	5810	6836	3735	7043	4454	6947	3902	3926	#N/A
ENSRNOG00000014066	Jade1	jade family PHD finger 1 [Source:RGD Symbol;Acc:1306920]	6104	8528	6723	7807	3706	3920	4410	4639	6104	7968	6232	12590	4420	4597	4863	4253	#N/A
ENSRNOG00000014071	Ddb2	damage specific DNA binding protein 2 [Source:RGD Symbol;Acc:1310164]	516	494	364	367	571	409	481	703	352	365	365	762	439	493	424	289	#N/A
ENSRNOG00000014072	Txndc17	thioredoxin domain containing 17 [Source:RGD Symbol;Acc:1308868]	676	556	460	472	310	285	333	712	402	639	513	1003	287	400	311	333	#N/A
ENSRNOG00000014075	Clybl	citrate lyase beta like [Source:RGD Symbol;Acc:1304615]	443	384	299	335	407	295	343	466	315	423	314	689	274	302	384	202	#N/A
ENSRNOG00000014076	Mbnl1	muscleblind-like splicing regulator 1 [Source:RGD Symbol;Acc:628668]	2151	2925	3221	3975	1091	1513	1805	1968	2841	3377	2782	5366	1649	2071	1750	1555	#N/A
ENSRNOG00000014078	Ndufb8	NADH:ubiquinone oxidoreductase subunit B8 [Source:RGD Symbol;Acc:1309129]	6139	6192	4534	6129	3806	4262	4539	6621	6679	10280	5886	9250	4394	5075	3458	4094	#N/A
ENSRNOG00000014079	Stat1	signal transducer and activator of transcription 1 [Source:RGD Symbol;Acc:3771]	1685	1492	991	1287	1390	1195	1725	2179	1024	1527	1711	2904	2147	2081	2294	1245	#N/A
ENSRNOG00000014080	Kif23	kinesin family member 23 [Source:RGD Symbol;Acc:1308596]	620	475	633	599	281	609	668	877	484	649	467	1150	709	1045	866	612	#REF!
ENSRNOG00000014082	Sp7	Sp7 transcription factor [Source:RGD Symbol;Acc:631377]	98	102	49	86	30	73	51	0	93	145	64	137	87	56	0	40	#N/A
ENSRNOG00000014083	Iqsec3	IQ motif and Sec7 domain ArfGEF 3 [Source:RGD Symbol;Acc:1593191]	11908	10413	8123	12752	16711	12061	19585	21026	12210	11988	14688	29246	23021	30153	29429	16907	#REF!
ENSRNOG00000014084	Sp1	Sp1 transcription factor [Source:RGD Symbol;Acc:3738]	3202	3639	3758	3909	2196	2637	3206	3143	2902	3619	3684	7224	3004	3246	3088	2696	#N/A
ENSRNOG00000014087	Kifc3	kinesin family member C3 [Source:RGD Symbol;Acc:1307693]	11424	11893	11801	13760	11710	9955	11268	14858	13158	15147	9212	17199	13717	16914	10621	8150	#N/A
ENSRNOG00000014089	Map3k2	mitogen activated protein kinase kinase kinase 2 [Source:RGD Symbol;Acc:620967]	878	924	1121	1483	866	917	980	491	1031	1416	1069	2222	856	865	1210	742	#N/A
ENSRNOG00000014090	Retsat	retinol saturase [Source:RGD Symbol;Acc:628802]	4654	6056	3638	5460	2568	3131	3292	4032	4714	6787	4191	8895	3013	3122	2465	2963	#N/A
ENSRNOG00000014092	Paip2b	poly(A) binding protein interacting protein 2B [Source:RGD Symbol;Acc:1307930]	474	471	683	782	448	618	610	457	622	719	633	968	460	526	412	337	#N/A
ENSRNOG00000014093	Tom1	target of myb1 membrane trafficking protein [Source:RGD Symbol;Acc:1308024]	1659	1477	1255	1776	2102	1631	2289	2163	1606	1986	1717	2669	2664	2726	1750	1482	#N/A
ENSRNOG00000014096	Nr3c1	nuclear receptor subfamily 3, group C, member 1 [Source:RGD Symbol;Acc:2741]	6268	7063	6341	6911	4589	5057	6744	6448	5962	6993	7036	12998	5728	6114	6411	5026	#N/A
ENSRNOG00000014097	Psmd7	proteasome 26S subunit, non-ATPase 7 [Source:RGD Symbol;Acc:1306902]	7887	7810	6678	8182	5348	5263	6058	7024	6460	8582	6756	11976	4974	6404	5519	5320	#N/A
ENSRNOG00000014098	Pold2	DNA polymerase delta 2, accessory subunit [Source:RGD Symbol;Acc:1304954]	2074	2185	2317	2778	2191	2217	2105	2935	2629	3109	1591	3024	1947	2915	1458	1840	#N/A
ENSRNOG00000014104	Myo5b	myosin Vb [Source:RGD Symbol;Acc:621347]	10567	12008	11973	11493	6817	9514	8320	9929	9961	12215	8997	19113	6765	9191	6794	6899	#N/A
ENSRNOG00000014107	Omg	oligodendrocyte-myelin glycoprotein [Source:RGD Symbol;Acc:1359125]	10131	12405	6222	9624	4751	5614	7356	8180	9271	13454	12189	21797	6526	6874	6082	5685	#REF!
ENSRNOG00000014109	Psmd13	proteasome 26S subunit, non-ATPase 13 [Source:RGD Symbol;Acc:1305236]	11790	11401	11419	11997	9232	8329	9693	13590	9846	12910	8094	15951	8815	12509	8741	8214	#N/A
ENSRNOG00000014117	Hmox1	heme oxygenase 1 [Source:RGD Symbol;Acc:2806]	94	48	35	83	246	198	132	90	73	122	70	115	132	140	123	82	#N/A
ENSRNOG00000014119	Farsb	phenylalanyl-tRNA synthetase subunit beta [Source:RGD Symbol;Acc:1303210]	2079	2539	1993	2343	1531	1433	1342	1860	1917	2689	2061	3709	1530	1351	1414	1361	#N/A
ENSRNOG00000014128	Ecsit	ECSIT signaling integrator [Source:RGD Symbol;Acc:1359488]	2610	3185	2592	3411	1948	2579	2431	3003	2795	4024	2430	4379	2621	2975	1522	2511	#N/A
ENSRNOG00000014132	Mypop	Myb-related transcription factor, partner of profilin [Source:RGD Symbol;Acc:1565160]	2214	2987	2455	3843	1540	2509	2440	3177	3265	3969	3101	4962	2037	2807	1814	2663	#N/A
ENSRNOG00000014135	Rab11fip4	RAB11 family interacting protein 4 [Source:RGD Symbol;Acc:1305063]	11972	9735	14708	19286	8032	11463	13874	13133	13620	16045	11664	21174	13667	16886	11620	11541	#N/A
ENSRNOG00000014137	Fbln1	fibulin 1 [Source:RGD Symbol;Acc:1308667]	221	346	131	530	421	483	402	532	361	454	454	620	296	329	205	275	#REF!
ENSRNOG00000014139	Sclt1	sodium channel and clathrin linker 1 [Source:RGD Symbol;Acc:628721]	3767	3215	2796	2594	2156	1693	1835	2943	2018	2646	2271	4772	1617	2052	2179	1545	#N/A
ENSRNOG00000014142	Ogfrl1	opioid growth factor receptor-like 1 [Source:RGD Symbol;Acc:1308498]	1312	1305	1348	1926	676	869	1142	1058	1402	1845	1675	3219	866	1014	1165	965	#N/A
ENSRNOG00000014143	Col24a1	collagen type XXIV alpha 1 chain [Source:RGD Symbol;Acc:1565539]	5096	2155	1826	2772	18020	10721	19184	23266	2406	2619	3519	6388	15297	20821	18595	10239	#N/A
ENSRNOG00000014148	Ap5m1	adaptor related protein complex 5 subunit mu 1 [Source:RGD Symbol;Acc:1308087]	3430	2418	4199	4071	1567	2086	2942	2215	3093	3763	3153	6999	2707	3940	3275	2227	#REF!
ENSRNOG00000014149	Npy1r	neuropeptide Y receptor Y1 [Source:RGD Symbol;Acc:3198]	1703	1809	983	1343	788	1268	1673	2128	1541	1936	2510	4520	1635	2073	1594	1387	#REF!
ENSRNOG00000014152	Kcnip3	potassium voltage-gated channel interacting protein 3 [Source:RGD Symbol;Acc:70888]	6912	5660	6009	8867	6965	7452	10997	10869	6704	6878	7007	11020	11544	12316	11021	6863	#N/A
ENSRNOG00000014153	Lhfpl6	LHFPL tetraspan subfamily member 6 [Source:RGD Symbol;Acc:1560177]	2420	1871	1248	2205	2938	1494	3977	3200	2163	3445	3824	5871	3220	4137	4327	2363	#REF!
ENSRNOG00000014154	Ilf2	interleukin enhancer binding factor 2 [Source:RGD Symbol;Acc:1305734]	35752	32696	30368	27471	23683	18513	21340	33344	23987	29390	20024	42427	20104	27195	22383	16753	#N/A
ENSRNOG00000014155	Spart	spartin [Source:RGD Symbol;Acc:1305900]	2284	2490	1994	2396	1573	1690	1889	2870	2109	2572	2419	4648	1554	1734	1505	1496	#N/A
ENSRNOG00000014156	Fut7	fucosyltransferase 7 [Source:RGD Symbol;Acc:735019]	453	518	455	358	301	216	350	734	353	457	262	574	273	652	294	228	#N/A
ENSRNOG00000014160	Tcp1	t-complex 1 [Source:RGD Symbol;Acc:3832]	5732	6434	4923	5088	3425	3840	4104	5349	4886	6995	6005	10687	3847	4867	4378	3892	#N/A
ENSRNOG00000014161	Rbm15b	RNA binding motif protein 15B [Source:RGD Symbol;Acc:1305937]	1995	2269	2179	3611	1551	2873	3245	2022	3166	3848	2895	4565	2477	3689	2081	3211	#N/A
ENSRNOG00000014162	Plekhb2	pleckstrin homology domain containing B2 [Source:RGD Symbol;Acc:1310954]	11680	14695	9989	14937	6815	8942	9959	11316	13739	17192	16937	26956	9318	9761	7677	8545	#REF!
ENSRNOG00000014163	Zfp536	zinc finger protein 536 [Source:RGD Symbol;Acc:1563363]	1800	1687	1122	2479	4589	857	1691	3887	1704	1644	1964	3214	3648	1996	3887	1399	#N/A
ENSRNOG00000014164	Paqr5	progestin and adipoQ receptor family member 5 [Source:RGD Symbol;Acc:1311259]	114	125	69	158	87	151	130	124	116	139	109	171	29	128	147	148	#N/A
ENSRNOG00000014165	Ssr1	signal sequence receptor subunit 1 [Source:RGD Symbol;Acc:1310961]	8626	10451	7389	9255	4408	4563	5105	6170	8070	11413	10452	18864	5086	6324	4933	4921	#N/A
ENSRNOG00000014166	Smoc2	SPARC related modular calcium binding 2 [Source:RGD Symbol;Acc:1306681]	52	38	29	66	70	23	39	128	64	92	89	113	186	158	86	78	#REF!
ENSRNOG00000014168	Xylb	xylulokinase [Source:RGD Symbol;Acc:1307372]	4680	4580	3178	4295	4951	3393	5130	7657	3251	3490	3122	6349	4898	5908	5311	3124	#N/A
ENSRNOG00000014170	Dbn1	drebrin 1 [Source:RGD Symbol;Acc:70885]	123256	124613	123038	143933	124321	112019	130717	163717	125338	149057	83113	157228	125016	181413	112864	112517	#N/A
ENSRNOG00000014171	Tnfsf13	TNF superfamily member 13 [Source:RGD Symbol;Acc:1305871]	223	100	49	92	30	120	95	202	97	165	147	208	99	111	61	82	#N/A
ENSRNOG00000014172	Npy5r	neuropeptide Y receptor Y5 [Source:RGD Symbol;Acc:3199]	834	958	720	666	659	659	715	1223	635	870	889	1707	756	763	685	548	#N/A
ENSRNOG00000014173	Smc3	structural maintenance of chromosomes 3 [Source:RGD Symbol;Acc:62006]	15181	15120	12995	12921	9535	8105	8807	12211	11186	13906	11196	22472	8922	10223	10004	7626	#N/A
ENSRNOG00000014178	Acad9	acyl-CoA dehydrogenase family, member 9 [Source:RGD Symbol;Acc:727973]	4486	4645	4031	4667	4046	2912	3880	4489	3708	5132	3497	6587	3750	4250	3236	2830	#N/A
ENSRNOG00000014179	Rps2	ribosomal protein S2 [Source:RGD Symbol;Acc:619887]	11472	12716	9215	12560	9235	7986	9361	13881	12447	19554	11802	19331	8032	11169	7859	8006	#N/A
ENSRNOG00000014180	Prickle4	prickle planar cell polarity protein 4 [Source:RGD Symbol;Acc:1563979]	2342	1978	2340	2671	3391	2665	3385	5367	1908	2609	1636	3415	3159	3975	3189	2052	#N/A
ENSRNOG00000014182	Tns1	tensin 1 [Source:RGD Symbol;Acc:68427]	103	111	164	269	200	108	114	270	170	211	211	293	221	99	149	107	#N/A
ENSRNOG00000014183	Gnaq	G protein subunit alpha q [Source:RGD Symbol;Acc:620770]	1027	1163	1224	1838	492	1227	1279	1272	1430	1703	1835	2829	1536	1319	907	1082	#N/A
ENSRNOG00000014186	Zswim9	zinc finger SWIM-type containing 9 [Source:RGD Symbol;Acc:1310257]	1347	1685	1194	1718	1084	1168	1292	1428	1320	1416	1167	2067	980	1197	927	944	#N/A
ENSRNOG00000014187	Igf1r	insulin-like growth factor 1 receptor [Source:RGD Symbol;Acc:2869]	670	567	886	1252	752	1203	1102	1579	1003	1249	1095	1844	1492	1538	1198	921	#N/A
ENSRNOG00000014188	Tma16	translation machinery associated 16 homolog [Source:RGD Symbol;Acc:1305222]	539	525	593	501	399	348	328	783	433	464	385	956	375	464	368	251	#N/A
ENSRNOG00000014190	Hint3	histidine triad nucleotide binding protein 3 [Source:RGD Symbol;Acc:621603]	784	934	814	867	632	384	674	851	555	902	946	1730	631	631	615	503	#N/A
ENSRNOG00000014191	Zfp395	zinc finger protein 395 [Source:RGD Symbol;Acc:1307849]	859	968	718	919	629	331	352	458	792	890	779	1485	497	510	474	226	#N/A
ENSRNOG00000014192	Naa30	N(alpha)-acetyltransferase 30, NatC catalytic subunit [Source:RGD Symbol;Acc:1559923]	2621	3425	2641	3031	1397	1922	2081	1811	2371	3379	3395	6547	1742	2188	2667	2095	#N/A
ENSRNOG00000014193	Lig1	DNA ligase 1 [Source:RGD Symbol;Acc:621424]	727	556	542	673	333	557	378	541	544	552	481	932	484	582	367	232	#N/A
ENSRNOG00000014197	Tmem51	transmembrane protein 51 [Source:RGD Symbol;Acc:1565452]	129	58	24	131	0	76	97	89	132	193	130	155	19	72	37	95	#N/A
ENSRNOG00000014199	Zfp703	zinc finger protein 703 [Source:RGD Symbol;Acc:1588249]	468	397	421	645	491	675	1159	1014	518	710	797	1008	1394	1034	1169	756	#REF!
ENSRNOG00000014201	Manf	mesencephalic astrocyte-derived neurotrophic factor [Source:RGD Symbol;Acc:1307252]	4362	4693	3460	3327	2317	2814	3180	4762	4177	6054	4162	6826	2310	3938	1986	2476	#N/A
ENSRNOG00000014202	Snx20	sorting nexin 20 [Source:RGD Symbol;Acc:1307787]	123	183	148	188	13	117	62	53	144	221	150	249	161	189	62	105	#REF!
ENSRNOG00000014204	Pacsin3	protein kinase C and casein kinase substrate in neurons 3 [Source:RGD Symbol;Acc:1307327]	916	493	328	1004	1352	981	1841	2495	620	1009	985	1132	2130	2113	1656	1346	#N/A
ENSRNOG00000014205	Klf2	Kruppel-like factor 2 [Source:RGD Symbol;Acc:1359220]	129	120	123	157	118	318	127	262	185	307	180	272	128	141	170	105	#N/A
ENSRNOG00000014208	Dctn3	dynactin subunit 3 [Source:RGD Symbol;Acc:1309547]	4668	4220	4609	4895	3075	4384	4407	5666	4334	5305	3915	6453	3877	4808	3313	3383	#N/A
ENSRNOG00000014209	Utp6	UTP6 small subunit processome component [Source:RGD Symbol;Acc:1311017]	1183	1316	1421	1599	1008	833	1149	1397	1389	1475	1315	2525	1174	1406	1016	929	#N/A
ENSRNOG00000014212	Mettl21a	methyltransferase like 21A [Source:RGD Symbol;Acc:7651604]	2958	2677	2529	2817	1394	1255	2190	2618	1639	2869	1918	3761	1483	1892	1794	1494	#N/A
ENSRNOG00000014214	Rpl27a	ribosomal protein L27a [Source:RGD Symbol;Acc:1309771]	7398	6744	4848	7496	3007	3126	3800	5476	6280	10423	5401	8442	2904	3687	2914	2851	#N/A
ENSRNOG00000014215	Klf9	Kruppel-like factor 9 [Source:RGD Symbol;Acc:70934]	4176	5144	4108	5697	2670	3911	3963	5143	5302	6596	5733	9373	3495	4475	3444	4376	#N/A
ENSRNOG00000014218	Tmem25	transmembrane protein 25 [Source:RGD Symbol;Acc:1596132]	7063	7857	4704	7428	8795	6231	8884	11939	7216	8782	7666	13953	9526	10075	8529	6138	#N/A
ENSRNOG00000014226	Plch2	phospholipase C, eta 2 [Source:RGD Symbol;Acc:1304675]	10131	7404	8199	12389	16418	7668	11529	26671	9357	10327	7603	14330	20276	25673	19171	8318	#N/A
ENSRNOG00000014230	Map1a	microtubule-associated protein 1A [Source:RGD Symbol;Acc:3042]	43910	50280	45054	76720	37252	59223	55729	53382	61096	68723	60066	92224	49823	55351	35842	54476	#N/A
ENSRNOG00000014231	Pnoc	prepronociceptin [Source:RGD Symbol;Acc:3362]	742	775	390	870	306	102	160	312	934	1382	1148	1607	276	368	252	168	#REF!
ENSRNOG00000014232	P2ry1	purinergic receptor P2Y1 [Source:RGD Symbol;Acc:3242]	2617	4488	2331	3907	764	1575	890	649	3676	4649	3470	6664	589	1198	570	1516	#N/A
ENSRNOG00000014234	Hif1an	hypoxia inducible factor 1 subunit alpha inhibitor [Source:RGD Symbol;Acc:1308281]	470	380	653	790	213	499	722	676	520	565	610	1023	486	644	533	482	#N/A
ENSRNOG00000014235	Zgpat	zinc finger CCCH-type and G-patch domain containing [Source:RGD Symbol;Acc:1310801]	11319	9054	12844	14586	8083	11054	12424	12217	11696	14082	7624	16643	11646	16033	10393	9374	#N/A
ENSRNOG00000014237	Zfp503	zinc finger protein 503 [Source:RGD Symbol;Acc:1312018]	922	1425	1103	1765	538	1082	743	647	1410	1926	1352	2055	370	816	371	1167	#N/A
ENSRNOG00000014240	Trmt11	tRNA methyltransferase 11 homolog [Source:RGD Symbol;Acc:727798]	983	1138	996	996	691	672	661	1050	728	857	785	1605	635	787	764	579	#N/A
ENSRNOG00000014241	Ece1	endothelin converting enzyme 1 [Source:RGD Symbol;Acc:620293]	4270	5301	4050	5885	3653	4722	4913	5072	6429	7297	6710	10918	6754	8024	5299	5091	#REF!
ENSRNOG00000014243	Pear1	platelet endothelial aggregation receptor 1 [Source:RGD Symbol;Acc:1305653]	218	145	105	167	233	85	201	384	166	164	147	264	144	121	189	148	#N/A
ENSRNOG00000014248	Erbb4	erb-b2 receptor tyrosine kinase 4 [Source:RGD Symbol;Acc:620486]	751	648	870	2125	105	199	122	202	1277	1572	1389	2398	145	216	153	244	#N/A
ENSRNOG00000014251	Capn5	calpain 5 [Source:RGD Symbol;Acc:620084]	5400	3873	2337	5026	4636	2300	4457	8677	3250	3669	4241	6194	5724	3838	3586	2351	#N/A
ENSRNOG00000014252	Irf2bp1	interferon regulatory factor 2 binding protein 1 [Source:RGD Symbol;Acc:1308312]	1840	2821	1757	3671	1292	3225	2037	2497	3500	4755	3216	4103	1783	2493	1193	2582	#N/A
ENSRNOG00000014254	Cpt1a	carnitine palmitoyltransferase 1A [Source:RGD Symbol;Acc:2396]	556	466	333	488	617	661	576	828	561	623	571	946	355	644	476	402	#REF!
ENSRNOG00000014258	Rab32	RAB32, member RAS oncogene family [Source:RGD Symbol;Acc:1559997]	148	123	43	157	0	64	114	8	100	123	107	239	82	87	118	124	#N/A
ENSRNOG00000014259	Mycl	MYCL proto-oncogene, bHLH transcription factor [Source:RGD Symbol;Acc:1588591]	587	682	546	899	564	497	828	893	844	1166	899	1290	751	819	511	580	#REF!
ENSRNOG00000014264	AABR07027306.1	0	11977	14308	11166	16447	8023	11880	10954	11060	14227	16053	11945	22023	8228	11026	5541	11995	#N/A
ENSRNOG00000014265	Tnfrsf19	TNF receptor superfamily member 19 [Source:RGD Symbol;Acc:1564996]	729	795	538	852	378	875	576	702	833	1115	817	1556	481	480	398	607	#N/A
ENSRNOG00000014268	Abca2	ATP binding cassette subfamily A member 2 [Source:RGD Symbol;Acc:620238]	87794	93140	77306	114957	98266	89758	94972	120346	98442	107811	75164	140979	104740	139177	86597	76635	#N/A
ENSRNOG00000014270	Rer1	retention in endoplasmic reticulum sorting receptor 1 [Source:RGD Symbol;Acc:1306324]	4806	6071	3511	4306	3341	3168	3504	5242	4703	6543	5538	9087	3283	3652	3187	2916	#N/A
ENSRNOG00000014272	Rpl35	ribosomal protein L35 [Source:RGD Symbol;Acc:1303007]	6075	5060	4294	6198	2594	2722	3225	5421	5051	8808	4412	5684	2681	2916	2437	2367	#N/A
ENSRNOG00000014274	Trit1	tRNA isopentenyltransferase 1 [Source:RGD Symbol;Acc:1304781]	12568	13654	10844	11148	8765	7098	9408	11405	8520	10926	8482	17510	8161	9909	9823	7729	#N/A
ENSRNOG00000014275	AABR07026291.1	0	1206	1153	1173	1117	895	629	1094	968	1040	1285	1145	2951	1185	1270	1297	826	#REF!
ENSRNOG00000014276	Plce1	phospholipase C, epsilon 1 [Source:RGD Symbol;Acc:69424]	245	105	131	117	101	198	142	145	179	200	212	477	207	161	156	190	#N/A
ENSRNOG00000014277	Zdhhc13	zinc finger, DHHC-type containing 13 [Source:RGD Symbol;Acc:1309736]	3602	3960	2650	3221	2745	2665	3618	4667	3151	4365	4281	7513	3481	3841	3727	2765	#N/A
ENSRNOG00000014278	Zfp710	zinc finger protein 710 [Source:RGD Symbol;Acc:1306491]	1011	1422	1255	2166	727	1239	943	924	1554	1877	1276	2073	1287	1198	620	808	#N/A
ENSRNOG00000014284	Elof1	elongation factor 1 homolog [Source:RGD Symbol;Acc:1587399]	802	994	453	1130	615	900	1019	989	1220	1705	874	1492	686	905	651	739	#REF!
ENSRNOG00000014285	Ssh2	slingshot protein phosphatase 2 [Source:RGD Symbol;Acc:1309389]	4750	4877	4154	5180	3360	3510	4192	4764	4361	4129	4255	10284	4110	5318	5443	2958	#N/A
ENSRNOG00000014287	Stk11	serine/threonine kinase 11 [Source:RGD Symbol;Acc:1308653]	5995	7034	6601	8874	5262	5481	6666	6626	6842	9685	5685	9168	6170	6660	4733	5171	#N/A
ENSRNOG00000014288	Fn1	fibronectin 1 [Source:RGD Symbol;Acc:2624]	220	233	202	175	284	307	221	350	180	322	302	468	483	365	411	152	#N/A
ENSRNOG00000014289	Arpc2	actin related protein 2/3 complex, subunit 2 [Source:RGD Symbol;Acc:1305848]	17226	16306	16418	16520	11485	12758	14510	19453	14679	18299	14306	27088	12990	19676	13945	12187	#N/A
ENSRNOG00000014290	Grm1	glutamate metabotropic receptor 1 [Source:RGD Symbol;Acc:2742]	9010	10276	7712	11898	4067	5744	5879	6594	10424	11645	12788	21245	5593	7130	5060	7366	#N/A
ENSRNOG00000014291	Elp3	elongator acetyltransferase complex subunit 3 [Source:RGD Symbol;Acc:2324506]	11733	13167	10600	12835	9588	8547	11601	13668	10050	13379	9890	17688	11446	12917	10452	8485	#N/A
ENSRNOG00000014293	Nkd1	NKD inhibitor of WNT signaling pathway 1 [Source:RGD Symbol;Acc:1308491]	264	280	152	399	131	201	172	213	278	433	323	434	115	219	126	104	#N/A
ENSRNOG00000014294	Ptpn6	protein tyrosine phosphatase, non-receptor type 6 [Source:RGD Symbol;Acc:620660]	345	354	379	457	155	431	267	679	428	305	258	433	267	492	207	329	#N/A
ENSRNOG00000014296	Syt10	synaptotagmin 10 [Source:RGD Symbol;Acc:62041]	1623	2086	2281	3331	511	1350	1247	995	2440	3365	2623	4909	741	1474	975	1473	#N/A
ENSRNOG00000014297	Sdc4	syndecan 4 [Source:RGD Symbol;Acc:3650]	544	526	196	502	281	338	484	406	682	897	623	962	312	385	109	313	#REF!
ENSRNOG00000014302	Dlgap3	DLG associated protein 3 [Source:RGD Symbol;Acc:708349]	36192	41065	41101	61576	38995	48294	48744	52272	48088	53905	35867	60900	36278	61878	33607	46342	#N/A
ENSRNOG00000014303	Lrp11	LDL receptor related protein 11 [Source:RGD Symbol;Acc:1308602]	29859	37173	21867	35554	16413	25160	23008	26520	37358	47525	41810	70922	21792	26451	18270	22973	#REF!
ENSRNOG00000014305	Fbxo42	F-box protein 42 [Source:RGD Symbol;Acc:1304787]	7481	8434	8062	9061	5307	5970	6770	7885	7148	8097	6812	12333	5199	7594	5304	5917	#N/A
ENSRNOG00000014310	Tmtc4	transmembrane O-mannosyltransferase targeting cadherins 4 [Source:RGD Symbol;Acc:1560183]	1535	2226	1426	2016	712	991	1156	1103	2078	2666	2109	4108	974	1179	870	967	#REF!
ENSRNOG00000014311	Slc7a8	solute carrier family 7 member 8 [Source:RGD Symbol;Acc:619904]	16084	20842	14675	22679	12593	12916	18511	17893	19614	19778	18203	35648	16819	24484	17861	16379	#REF!
ENSRNOG00000014316	Rapgef1	Rap guanine nucleotide exchange factor 1 [Source:RGD Symbol;Acc:619793]	6356	7003	6991	9172	5285	6016	6769	7300	6835	7717	5588	10744	7179	8118	6122	5327	#N/A
ENSRNOG00000014317	Arpc5l	actin related protein 2/3 complex, subunit 5-like [Source:RGD Symbol;Acc:1308867]	4088	4046	3942	4147	2442	2457	3094	3742	3207	4794	3428	6310	3097	3050	2693	2625	#N/A
ENSRNOG00000014319	Smchd1	structural maintenance of chromosomes flexible hinge domain containing 1 [Source:RGD Symbol;Acc:1307234]	6751	7893	6556	6673	4244	3659	4703	5455	5576	6319	5448	12848	3969	4893	4950	3717	#N/A
ENSRNOG00000014320	Inhba	inhibin subunit beta A [Source:RGD Symbol;Acc:62074]	558	730	823	1359	143	515	448	8	988	1165	688	1635	232	548	367	639	#N/A
ENSRNOG00000014322	Kazn	kazrin, periplakin interacting protein [Source:RGD Symbol;Acc:1359147]	3057	3035	3523	5003	2628	3319	3785	4001	3813	4851	3163	5665	3078	4782	3361	3909	#N/A
ENSRNOG00000014323	Extl2	exostosin-like glycosyltransferase 2 [Source:RGD Symbol;Acc:1307684]	4279	6060	3677	5334	2416	2903	3171	3771	5598	6973	6860	11367	2840	3637	2749	3444	#REF!
ENSRNOG00000014328	Frs3	fibroblast growth factor receptor substrate 3 [Source:RGD Symbol;Acc:1310226]	2845	3287	2593	3441	3291	2293	2591	4066	3065	3825	2566	4641	3387	3443	2410	2504	#N/A
ENSRNOG00000014330	Pcmt1	protein-L-isoaspartate (D-aspartate) O-methyltransferase 1 [Source:RGD Symbol;Acc:3268]	7081	7635	5950	8025	3348	4931	6174	6667	7598	10023	9272	14783	5885	5750	4937	5429	#REF!
ENSRNOG00000014331	Zfp810	zinc finger protein 810 [Source:MGI Symbol;Acc:MGI:2384563]	9352	10697	7217	8135	7194	5524	7137	8440	6865	8185	8251	16901	6329	6731	8177	5323	#N/A
ENSRNOG00000014333	Vcam1	vascular cell adhesion molecule 1 [Source:RGD Symbol;Acc:3952]	481	399	259	434	49	334	294	336	393	478	425	709	207	183	189	210	#N/A
ENSRNOG00000014336	Mcm5	minichromosome maintenance complex component 5 [Source:RGD Symbol;Acc:1306616]	71	71	45	104	49	0	38	28	56	81	61	112	9	41	45	21	#N/A
ENSRNOG00000014338	Slc25a25	solute carrier family 25 member 25 [Source:RGD Symbol;Acc:628666]	7789	10833	10542	11035	6309	9140	6805	6986	9988	12433	7895	13120	5682	9202	4652	7630	#N/A
ENSRNOG00000014340	Pdcd7	programmed cell death 7 [Source:RGD Symbol;Acc:1308961]	4730	4834	4824	5250	3782	4109	4392	6347	4430	5925	4211	7363	3840	5308	3266	3988	#N/A
ENSRNOG00000014341	Btbd10	BTB domain containing 10 [Source:RGD Symbol;Acc:1306301]	6278	6646	5352	5675	5935	5249	6605	9180	5112	6117	5859	11099	6492	8553	7452	5444	#N/A
ENSRNOG00000014343	Anln	anillin, actin binding protein [Source:RGD Symbol;Acc:1561367]	228	159	73	248	62	222	152	81	136	224	175	401	82	78	84	82	#N/A
ENSRNOG00000014347	Slc4a2	solute carrier family 4 member 2 [Source:RGD Symbol;Acc:3711]	2449	1895	1923	2615	2347	2038	2168	3377	2131	2716	1964	3633	2344	2665	2002	1499	#N/A
ENSRNOG00000014350	Ccn1	cellular communication network factor 1 [Source:RGD Symbol;Acc:620763]	220	90	52	121	115	119	265	306	64	115	59	156	95	376	92	82	#N/A
ENSRNOG00000014352	Smim12	small integral membrane protein 12 [Source:RGD Symbol;Acc:1591379]	995	1256	756	1440	865	1182	1049	1474	1287	1862	1206	1818	1069	1405	690	887	#N/A
ENSRNOG00000014353	Sympk	symplekin [Source:RGD Symbol;Acc:1306735]	17205	19093	17742	25961	15081	16222	17317	20114	20413	24892	14581	25808	17390	21306	14122	15640	#N/A
ENSRNOG00000014354	Cep95	centrosomal protein 95 [Source:RGD Symbol;Acc:1309655]	18515	17622	13437	13859	15716	9854	15290	20872	11593	14541	10808	25323	15598	18135	17178	10690	#N/A
ENSRNOG00000014361	Edn1	endothelin 1 [Source:RGD Symbol;Acc:2532]	149	185	68	145	23	75	193	258	143	172	161	276	128	91	95	101	#N/A
ENSRNOG00000014362	Nudt14	nudix hydrolase 14 [Source:RGD Symbol;Acc:1310583]	742	827	873	1049	531	683	1051	851	770	1126	558	1157	627	963	616	638	#N/A
ENSRNOG00000014363	Arhgef3	Rho guanine nucleotide exchange factor 3 [Source:RGD Symbol;Acc:1310672]	7178	6973	7264	7921	5850	7583	9402	8772	7225	7679	7021	13447	6678	13839	8962	8804	#N/A
ENSRNOG00000014365	Gne	glucosamine (UDP-N-acetyl)-2-epimerase/N-acetylmannosamine kinase [Source:RGD Symbol;Acc:69239]	7492	7379	8074	8096	6735	6986	8782	9305	6895	7680	5782	11399	8657	14900	9740	8017	#REF!
ENSRNOG00000014366	Shc3	SHC adaptor protein 3 [Source:RGD Symbol;Acc:69348]	767	594	1059	1334	377	805	826	1082	1007	1175	919	2062	925	1373	1054	872	#REF!
ENSRNOG00000014367	Ephb6	Eph receptor B6 [Source:RGD Symbol;Acc:1306163]	12425	8786	10064	15130	7454	10164	11626	10740	13878	18477	16129	24273	12626	16787	9997	8243	#REF!
ENSRNOG00000014368	Eif4g3	eukaryotic translation initiation factor 4 gamma, 3 [Source:RGD Symbol;Acc:1311370]	29362	31867	22836	31157	26211	22889	28963	38014	26206	28312	27734	51823	31095	34018	30071	21819	#N/A
ENSRNOG00000014369	Slc27a4	solute carrier family 27 member 4 [Source:RGD Symbol;Acc:1307383]	13146	15916	11233	17944	14405	14527	17211	21859	17645	22460	17102	27668	19657	19967	13980	14682	#REF!
ENSRNOG00000014371	Cdh13	cadherin 13 [Source:RGD Symbol;Acc:619745]	10176	11842	6981	12894	7676	11755	10098	13135	13771	17377	18759	27701	11811	11477	6381	8799	#REF!
ENSRNOG00000014373	Trim66	tripartite motif-containing 66 [Source:RGD Symbol;Acc:1595847]	2014	1672	2518	3603	653	1492	1816	1284	2578	3074	1922	3839	1356	2246	1101	1566	#N/A
ENSRNOG00000014375	Adgrb2	adhesion G protein-coupled receptor B2 [Source:RGD Symbol;Acc:1309431]	108843	122012	107378	162911	123992	131352	146500	181312	139537	164857	108183	187425	149579	220111	137290	132427	#N/A
ENSRNOG00000014380	AABR07003176.1	0	7502	7513	6554	5105	5055	3255	4286	5337	4163	5783	4739	10418	3884	4574	5836	3667	#N/A
ENSRNOG00000014382	C2cd5	C2 calcium-dependent domain containing 5 [Source:RGD Symbol;Acc:1304592]	35130	37824	31751	30584	32467	24068	30358	41315	25036	27694	23691	53224	28085	34855	37062	22710	#N/A
ENSRNOG00000014387	Chac1	ChaC glutathione-specific gamma-glutamylcyclotransferase 1 [Source:RGD Symbol;Acc:1307153]	496	509	291	558	478	483	669	986	537	734	607	827	678	476	480	464	#N/A
ENSRNOG00000014395	Gli3	GLI family zinc finger 3 [Source:RGD Symbol;Acc:620272]	364	336	675	683	244	396	277	265	492	537	341	536	205	290	130	450	#N/A
ENSRNOG00000014398	Scara5	scavenger receptor class A, member 5 [Source:RGD Symbol;Acc:1306539]	49	12	38	38	64	134	79	76	87	119	116	310	115	94	46	121	#REF!
ENSRNOG00000014399	Aamp	angio-associated, migratory cell protein [Source:RGD Symbol;Acc:1306281]	11201	11631	11063	13322	11543	10132	12868	14794	11364	14825	9240	15134	11460	13715	8358	9274	#N/A
ENSRNOG00000014405	Aprt	adenine phosphoribosyl transferase [Source:RGD Symbol;Acc:1307758]	1774	2108	1323	1877	1743	1474	1607	1970	1979	3018	1680	2776	1479	1710	1112	1516	#N/A
ENSRNOG00000014414	Qrfpr	pyroglutamylated RFamide peptide receptor [Source:RGD Symbol;Acc:728380]	210	212	69	102	140	201	217	296	148	215	248	357	181	251	276	129	#N/A
ENSRNOG00000014415	Hsbp1	heat shock factor binding protein 1 [Source:RGD Symbol;Acc:628632]	10284	8397	6751	8318	5718	5482	6412	9035	6907	10970	8363	14745	5451	6494	6078	5296	#N/A
ENSRNOG00000014419	Brd7	bromodomain containing 7 [Source:RGD Symbol;Acc:1309891]	11536	9950	9079	9304	8165	5863	7652	10512	8190	9500	7414	15720	7726	9554	9030	6000	#N/A
ENSRNOG00000014420	Rap2b	RAP2B, member of RAS oncogene family [Source:RGD Symbol;Acc:620591]	324	540	599	927	325	501	600	424	747	1125	707	1223	560	432	452	682	#N/A
ENSRNOG00000014422	Gtf2e2	general transcription factor IIE subunit 2 [Source:RGD Symbol;Acc:1310134]	1302	1350	1012	981	728	589	638	773	911	1164	1051	1829	728	706	629	600	#N/A
ENSRNOG00000014424	RGD1563354	RIKEN cDNA D630003M21 gene [Source:MGI Symbol;Acc:MGI:3606579]	290	325	302	425	287	283	288	458	355	410	236	382	315	337	210	173	#N/A
ENSRNOG00000014427	Chrnb4	cholinergic receptor nicotinic beta 4 subunit [Source:RGD Symbol;Acc:2351]	213	289	94	655	17	0	34	53	374	190	322	451	32	76	0	23	#N/A
ENSRNOG00000014429	Arfgap2	ADP-ribosylation factor GTPase activating protein 2 [Source:RGD Symbol;Acc:1306177]	17937	17249	17785	18597	16424	14686	17631	22286	15702	19512	12108	22725	16107	22903	16211	13581	#N/A
ENSRNOG00000014434	Chd1	chromodomain helicase DNA binding protein 1 [Source:RGD Symbol;Acc:1306794]	4553	3632	4246	4324	2665	2860	3682	3639	3468	3922	3291	7498	3709	4482	4705	2549	#N/A
ENSRNOG00000014436	Ppip5k1	diphosphoinositol pentakisphosphate kinase 1 [Source:RGD Symbol;Acc:1311552]	37386	39728	38533	41715	29214	27928	31944	38111	32191	36139	27315	58915	29371	39932	32171	25176	#N/A
ENSRNOG00000014440	Josd1	Josephin domain containing 1 [Source:RGD Symbol;Acc:1305388]	6022	7468	7922	7510	4641	5671	6065	6567	6580	8734	6373	11457	4662	6542	5083	5080	#N/A
ENSRNOG00000014443	Pde5a	phosphodiesterase 5A [Source:RGD Symbol;Acc:620995]	359	386	192	324	73	80	101	0	217	243	342	711	78	70	83	70	#N/A
ENSRNOG00000014445	Hp1bp3	heterochromatin protein 1, binding protein 3 [Source:RGD Symbol;Acc:735099]	20862	20639	17643	18472	14186	13232	15733	21866	15842	18310	16893	32171	13051	17307	15726	13241	#N/A
ENSRNOG00000014448	Arntl	aryl hydrocarbon receptor nuclear translocator-like [Source:RGD Symbol;Acc:62003]	7033	6950	5464	6591	5588	5669	6710	8252	4841	6414	4983	9610	6237	8012	6593	4986	#N/A
ENSRNOG00000014450	Shprh	SNF2 histone linker PHD RING helicase [Source:RGD Symbol;Acc:1310342]	10113	10501	9599	9429	7256	6264	8560	9650	7373	9358	8136	17435	7958	9849	10150	7467	#N/A
ENSRNOG00000014452	Zfhx3	zinc finger homeobox 3 [Source:RGD Symbol;Acc:1560268]	1269	2073	1799	2533	1894	1618	1156	1072	2471	2580	2030	4346	1187	1728	1014	1648	#N/A
ENSRNOG00000014453	Anxa5	annexin A5 [Source:RGD Symbol;Acc:2120]	2135	1931	1554	1916	3070	2281	4344	5783	1430	1993	2088	3473	4054	5313	4916	2398	#N/A
ENSRNOG00000014454	Ap1m1	adaptor related protein complex 1 subunit mu 1 [Source:RGD Symbol;Acc:1307653]	12567	14095	14215	17167	11750	11304	12198	14999	13869	18026	9766	17385	11656	15281	9769	10500	#N/A
ENSRNOG00000014456	Coq10b	coenzyme Q10B [Source:RGD Symbol;Acc:1359509]	946	1155	906	875	596	620	829	770	698	1033	995	1756	501	820	704	602	#N/A
ENSRNOG00000014459	Phax	phosphorylated adaptor for RNA export [Source:RGD Symbol;Acc:708448]	2119	2098	1989	2142	1013	1614	1585	1410	1899	2465	1924	3062	1204	1467	1113	1383	#N/A
ENSRNOG00000014460	Hivep1	HIVEP zinc finger 1 [Source:RGD Symbol;Acc:727847]	990	659	560	1008	1604	2708	3732	3172	1042	1282	2238	3343	5241	5522	4038	3119	#REF!
ENSRNOG00000014461	Galns	galactosamine (N-acetyl)-6-sulfatase [Source:RGD Symbol;Acc:1565391]	1674	2177	1597	2363	1749	1388	1816	2432	1924	2328	1888	3637	1688	1699	1462	1309	#N/A
ENSRNOG00000014462	Fnta	farnesyltransferase, CAAX box, alpha [Source:RGD Symbol;Acc:2625]	2846	2699	1935	2341	1762	1274	1650	2151	2001	2706	2046	3967	1676	1928	2044	1335	#N/A
ENSRNOG00000014463	Uri1	URI1, prefoldin-like chaperone [Source:RGD Symbol;Acc:1310358]	5576	7196	4916	4998	6348	3281	5386	6496	3397	4481	4803	9013	4899	4366	6141	3307	#N/A
ENSRNOG00000014475	Slc31a1	solute carrier family 31 member 1 [Source:RGD Symbol;Acc:620059]	822	780	522	818	470	326	640	603	731	979	884	1590	754	684	564	449	#N/A
ENSRNOG00000014476	Evl	Enah/Vasp-like [Source:RGD Symbol;Acc:621150]	25362	27170	21761	27868	19893	16574	17899	21661	23745	29842	20492	36834	18174	19214	14640	16127	#N/A
ENSRNOG00000014477	Acvr2b	activin A receptor type 2B [Source:RGD Symbol;Acc:2028]	456	523	726	1004	447	700	589	176	703	834	563	1085	737	1131	393	614	#N/A
ENSRNOG00000014478	Fndc3a	fibronectin type III domain containing 3a [Source:RGD Symbol;Acc:1304736]	5518	5188	5005	5717	3442	3007	3539	4458	5080	5523	4696	11480	3582	4885	4232	2910	#N/A
ENSRNOG00000014479	Cttnbp2nl	CTTNBP2 N-terminal like [Source:RGD Symbol;Acc:1310822]	1813	2387	2074	2432	1527	1990	1949	2262	1924	2266	2225	4162	2053	1898	1575	1585	#N/A
ENSRNOG00000014480	Sys1	Sys1 golgi trafficking protein [Source:RGD Symbol;Acc:1583224]	1219	1749	960	1793	743	1235	1276	1445	2095	2971	1755	2754	1013	1555	994	1238	#REF!
ENSRNOG00000014482	Slf2	SMC5-SMC6 complex localization factor 2 [Source:RGD Symbol;Acc:1560300]	31523	38836	36124	35606	19219	16671	22712	21657	26406	32492	29144	64172	19726	23181	28942	16760	#N/A
ENSRNOG00000014483	Ino80	INO80 complex ATPase subunit [Source:RGD Symbol;Acc:1310969]	6877	6362	6810	7051	5464	6098	6975	7511	6022	6262	5850	12445	6511	8224	7727	4857	#N/A
ENSRNOG00000014485	Pdcd6	programmed cell death 6 [Source:RGD Symbol;Acc:1311239]	2874	2869	2468	2463	2018	2491	2588	3071	2128	2753	2139	3869	2022	2952	2415	2230	#N/A
ENSRNOG00000014486	Rfx3	regulatory factor X3 [Source:RGD Symbol;Acc:1307779]	1089	1490	1423	1661	920	688	1033	1209	1321	1308	1125	2362	1263	1084	934	926	#N/A
ENSRNOG00000014493	Golga1	golgin A1 [Source:RGD Symbol;Acc:1311305]	11479	9878	10086	10320	7282	5560	8003	11503	7791	9023	7466	16749	6566	8746	8113	5817	#N/A
ENSRNOG00000014496	Coro6	coronin 6 [Source:RGD Symbol;Acc:708560]	17016	13870	11036	15691	14216	7124	13543	19005	11359	12969	10583	20633	17414	15136	16441	9220	#N/A
ENSRNOG00000014501	Zfp638	zinc finger protein 638 [Source:RGD Symbol;Acc:1309746]	16294	18797	14835	15587	10904	9066	10404	12655	12434	15707	13780	29940	10723	11959	12553	10033	#N/A
ENSRNOG00000014503	Celf4	CUGBP, Elav-like family member 4 [Source:RGD Symbol;Acc:1307630]	9964	10994	9376	17333	10958	10777	13250	13894	12136	15103	12836	22411	12696	14024	11583	10454	#N/A
ENSRNOG00000014505	Pmfbp1	polyamine modulated factor 1 binding protein 1 [Source:RGD Symbol;Acc:621677]	744	631	658	762	255	261	258	450	448	556	294	679	153	361	181	324	#REF!
ENSRNOG00000014508	Mgll	monoglyceride lipase [Source:RGD Symbol;Acc:71039]	2398	2344	2217	3136	1177	2462	2371	2573	2501	3198	2445	4132	1818	2371	1529	1810	#N/A
ENSRNOG00000014509	Sacs	sacsin molecular chaperone [Source:RGD Symbol;Acc:1307281]	41414	46445	43883	42482	32198	28242	33747	39302	29763	32241	33356	74638	36930	35699	40690	25369	#N/A
ENSRNOG00000014511	Alg10	ALG10, alpha-1,2-glucosyltransferase [Source:RGD Symbol;Acc:708500]	592	757	830	1131	245	536	491	242	886	921	1215	2457	701	497	728	425	#REF!
ENSRNOG00000014513	Rexo5	RNA exonuclease 5 [Source:RGD Symbol;Acc:1305412]	281	286	66	228	265	222	209	653	129	208	158	411	173	256	359	124	#N/A
ENSRNOG00000014515	Cdc14a	cell division cycle 14A [Source:RGD Symbol;Acc:1304649]	161	211	109	215	100	73	88	31	181	222	194	389	94	77	125	99	#N/A
ENSRNOG00000014516	Hs6st1	heparan sulfate 6-O-sulfotransferase 1 [Source:RGD Symbol;Acc:1309218]	6571	7487	5370	7970	4379	6346	5069	6919	7586	8456	7701	13083	5387	7564	4316	5719	#N/A
ENSRNOG00000014520	Ing1	inhibitor of growth family, member 1 [Source:RGD Symbol;Acc:1306330]	2759	2567	3300	2924	1911	2093	2620	2645	2175	2992	2153	4180	2117	3182	2840	1913	#N/A
ENSRNOG00000014521	Armc8	armadillo repeat containing 8 [Source:RGD Symbol;Acc:1310477]	8325	9046	7613	7732	6068	4768	6465	8038	6084	7293	7023	13697	5955	6959	7949	5091	#N/A
ENSRNOG00000014522	Mlycd	malonyl-CoA decarboxylase [Source:RGD Symbol;Acc:620234]	3099	3855	3274	4644	3553	3187	3338	4275	4073	5392	3268	5400	3207	4153	2429	3189	#N/A
ENSRNOG00000014524	S1pr3	sphingosine-1-phosphate receptor 3 [Source:RGD Symbol;Acc:1583843]	416	401	146	412	225	224	406	308	313	540	621	703	391	429	170	304	#N/A
ENSRNOG00000014525	Hspd1	heat shock protein family D (Hsp60) member 1 [Source:RGD Symbol;Acc:621314]	15078	13315	11806	12287	9190	8239	8929	12695	10037	13343	11469	21420	8407	9831	10788	7353	#N/A
ENSRNOG00000014526	Cars2	cysteinyl-tRNA synthetase 2, mitochondrial [Source:RGD Symbol;Acc:1311612]	5419	5181	5385	6768	4479	4198	5639	6435	4981	6450	3866	7639	4856	6115	4816	4009	#N/A
ENSRNOG00000014528	Zswim6	zinc finger, SWIM-type containing 6 [Source:RGD Symbol;Acc:1306624]	4706	6330	5998	7742	2838	4457	4062	3569	6136	6813	4760	9493	3253	5256	3098	4256	#N/A
ENSRNOG00000014529	Ube2q2	ubiquitin conjugating enzyme E2 Q2 [Source:RGD Symbol;Acc:1307680]	1660	1881	1919	1867	1166	1306	1428	1991	1583	2020	1964	3672	1574	1639	1595	1183	#N/A
ENSRNOG00000014530	Nav2	neuron navigator 2 [Source:RGD Symbol;Acc:619778]	13382	10101	7352	12524	17374	8375	19966	23820	8625	9133	10169	23696	16117	20857	23954	11166	#N/A
ENSRNOG00000014531	Hbs1l	HBS1-like translational GTPase [Source:RGD Symbol;Acc:1308509]	9824	10420	9503	10005	8782	7004	10145	12085	8236	10492	7716	15600	9621	10706	10088	7075	#N/A
ENSRNOG00000014534	AC128859.1	0	59	53	105	59	0	0	18	49	31	76	33	97	77	23	38	29	#N/A
ENSRNOG00000014538	Nxnl2	nucleoredoxin-like 2 [Source:RGD Symbol;Acc:1594820]	74	52	36	48	94	109	129	55	22	49	73	191	70	97	113	47	#N/A
ENSRNOG00000014543	Tbc1d2b	TBC1 domain family, member 2B [Source:RGD Symbol;Acc:1307436]	6850	7915	7383	8164	5203	4297	4355	6901	6109	6529	5143	10902	4162	5202	4006	3693	#N/A
ENSRNOG00000014548	Nedd9	neural precursor cell expressed, developmentally down-regulated 9 [Source:RGD Symbol;Acc:1306276]	571	428	293	395	395	348	733	525	395	482	595	1006	762	786	799	628	#REF!
ENSRNOG00000014549	Arhgef26	Rho guanine nucleotide exchange factor 26 [Source:RGD Symbol;Acc:1562559]	179	200	120	232	195	299	109	207	171	239	226	277	144	165	102	89	#REF!
ENSRNOG00000014550	Plcxd3	phosphatidylinositol-specific phospholipase C, X domain containing 3 [Source:RGD Symbol;Acc:1308448]	491	432	461	935	187	580	500	433	597	794	770	1409	461	369	551	417	#N/A
ENSRNOG00000014552	LOC100909657	uncharacterized LOC100909657 [Source:RGD Symbol;Acc:6502210]	413	577	319	575	254	549	392	750	555	690	523	849	396	567	262	332	#N/A
ENSRNOG00000014556	Cdh20	cadherin 20 [Source:RGD Symbol;Acc:1305438]	1151	1304	717	1747	918	1046	1538	1739	1469	1755	2318	3241	2194	1511	1418	1107	#REF!
ENSRNOG00000014562	Hnrnpf	heterogeneous nuclear ribonucleoprotein F [Source:RGD Symbol;Acc:620366]	4665	5670	4898	5559	3386	3790	4206	5059	4199	5851	4570	8758	3749	4528	3799	3220	#N/A
ENSRNOG00000014564	Yipf5	Yip1 domain family, member 5 [Source:RGD Symbol;Acc:1359165]	5160	6485	3867	4875	2991	3468	3825	4709	5222	7166	5876	11176	3449	3983	3326	3300	#N/A
ENSRNOG00000014565	Lcmt1	leucine carboxyl methyltransferase 1 [Source:RGD Symbol;Acc:735118]	4128	4844	3537	4152	3055	2391	3303	3810	3764	4717	3427	6480	2673	3557	2708	2755	#N/A
ENSRNOG00000014568	Ndufb10	NADH:ubiquinone oxidoreductase subunit B10 [Source:RGD Symbol;Acc:1310782]	3943	3483	2539	4102	2505	2909	2847	3416	3972	5565	3117	4371	2475	2758	1641	2727	#N/A
ENSRNOG00000014571	Dbndd2	dysbindin domain containing 2 [Source:RGD Symbol;Acc:1559521]	5422	5898	4480	6482	3922	4570	4951	6275	5689	7140	4826	7803	3904	5376	3301	4128	#N/A
ENSRNOG00000014573	Ckmt1	creatine kinase, mitochondrial 1 [Source:RGD Symbol;Acc:61976]	12061	13608	8972	12708	11950	11593	12376	15794	13100	16838	12903	19096	11509	13715	9073	10959	#N/A
ENSRNOG00000014575	Rtca	RNA 3'-terminal phosphate cyclase [Source:RGD Symbol;Acc:1303111]	3873	5119	2570	3599	3505	2324	3463	4222	3605	4242	3265	5744	3432	3531	3411	2477	#N/A
ENSRNOG00000014576	Dock3	dedicator of cyto-kinesis 3 [Source:RGD Symbol;Acc:1306677]	23037	24827	24512	32914	18868	21053	27170	25801	24862	25697	22504	46806	26307	29928	25499	20210	#N/A
ENSRNOG00000014581	Trappc2l	trafficking protein particle complex 2-like [Source:RGD Symbol;Acc:1304906]	1889	1923	1348	1828	1411	1152	1350	2062	1864	2690	1449	2450	1116	1428	790	1261	#N/A
ENSRNOG00000014582	Mrpl18	mitochondrial ribosomal protein L18 [Source:RGD Symbol;Acc:1306387]	1523	1232	1272	1205	814	731	880	1142	966	1589	1062	2105	535	877	1043	719	#N/A
ENSRNOG00000014584	Odf2	outer dense fiber of sperm tails 2 [Source:RGD Symbol;Acc:3229]	20822	16649	16993	19304	17042	14662	20229	28147	15920	18854	12646	27258	20382	27148	21219	14608	#N/A
ENSRNOG00000014585	Cfap53	cilia and flagella associated protein 53 [Source:RGD Symbol;Acc:1306734]	672	897	550	527	519	271	534	630	464	608	563	990	457	536	386	363	#N/A
ENSRNOG00000014588	Dbr1	debranching RNA lariats 1 [Source:RGD Symbol;Acc:1598038]	1564	1635	1303	1328	985	913	1076	1511	1286	1682	1293	2579	1247	1356	1421	1017	#N/A
ENSRNOG00000014589	Arpin	actin-related protein 2/3 complex inhibitor [Source:RGD Symbol;Acc:1311021]	1270	1504	1117	1506	1084	1007	1039	729	1255	1459	1151	2202	625	799	676	587	#REF!
ENSRNOG00000014592	Zbtb46	zinc finger and BTB domain containing 46 [Source:RGD Symbol;Acc:1307408]	447	438	428	601	567	831	1129	584	551	490	554	936	1176	1205	1078	829	#REF!
ENSRNOG00000014595	Brf1	BRF1, RNA polymerase III transcription initiation factor subunit [Source:RGD Symbol;Acc:1311158]	4468	4613	4558	5563	4171	4464	4442	5424	4336	5103	3354	6639	4265	4854	3513	3397	#N/A
ENSRNOG00000014597	Irs1	insulin receptor substrate 1 [Source:RGD Symbol;Acc:2922]	260	294	385	608	199	285	313	75	412	421	504	709	543	376	227	282	#N/A
ENSRNOG00000014598	Abhd13	abhydrolase domain containing 13 [Source:RGD Symbol;Acc:1308317]	4054	5136	2742	4294	2222	2911	2933	3375	4486	5554	6083	10187	3360	3455	3095	2843	#REF!
ENSRNOG00000014599	Dhx36	DEAH-box helicase 36 [Source:RGD Symbol;Acc:1308767]	20886	23042	20635	19269	11973	10693	12267	14729	14786	18788	16251	35210	10933	14782	15600	10545	#N/A
ENSRNOG00000014602	Mtfmt	mitochondrial methionyl-tRNA formyltransferase [Source:RGD Symbol;Acc:1309462]	1771	2213	1497	1797	1546	960	1319	1778	1523	1932	1483	2691	1222	1107	1478	826	#N/A
ENSRNOG00000014604	Sigmar1	sigma non-opioid intracellular receptor 1 [Source:RGD Symbol;Acc:68364]	5876	7162	5223	6855	5778	5934	7844	8882	6922	9879	6855	11507	7914	8852	6558	6539	#N/A
ENSRNOG00000014605	Lig4	DNA ligase 4 [Source:RGD Symbol;Acc:1304639]	5544	3463	4150	4079	2848	3380	3810	5307	3848	4631	3977	8923	3607	5419	4679	3019	#N/A
ENSRNOG00000014613	Ddah1	dimethylarginine dimethylaminohydrolase 1 [Source:RGD Symbol;Acc:70968]	1692	1329	960	1558	981	838	1262	1683	1566	2159	2338	3557	1597	1332	1289	924	#REF!
ENSRNOG00000014614	Cxxc1	CXXC finger protein 1 [Source:RGD Symbol;Acc:1310755]	12048	11071	10250	12617	10750	9520	10849	14875	11263	12033	7574	13462	9688	14379	8846	8332	#N/A
ENSRNOG00000014615	Grk6	G protein-coupled receptor kinase 6 [Source:RGD Symbol;Acc:61986]	12321	12143	11205	14546	11574	10297	13447	14090	12988	15407	9571	18671	13085	18467	11953	11301	#N/A
ENSRNOG00000014616	Iars1	isoleucyl-tRNA synthetase 1 [Source:RGD Symbol;Acc:621022]	9169	8453	6959	8411	6880	5462	7024	9774	7155	8301	7499	13766	6942	8610	7202	5536	#N/A
ENSRNOG00000014617	Tgoln2	trans-golgi network protein 2 [Source:RGD Symbol;Acc:620445]	12739	16578	8702	14407	5823	8310	7824	8347	14970	18790	18116	33773	8172	9337	7535	7565	#REF!
ENSRNOG00000014618	Med31	mediator complex subunit 31 [Source:RGD Symbol;Acc:1309457]	1611	1481	1571	1446	582	825	797	876	1156	1512	1306	2420	615	977	797	696	#N/A
ENSRNOG00000014619	Dhx38	DEAH-box helicase 38 [Source:RGD Symbol;Acc:1310345]	5830	5679	4540	6820	4446	4704	5208	7326	5508	6231	4394	7814	4554	6882	4465	4214	#N/A
ENSRNOG00000014621	Rab8a	RAB8A, member RAS oncogene family [Source:RGD Symbol;Acc:621144]	3336	3564	3145	3839	2842	3056	3118	4083	3031	3751	2660	5039	2991	3420	2611	2447	#N/A
ENSRNOG00000014623	Smurf2	SMAD specific E3 ubiquitin protein ligase 2 [Source:RGD Symbol;Acc:1310067]	4579	4449	4928	4444	2998	3211	3608	4592	3582	4520	3590	7902	3322	4394	4233	2862	#N/A
ENSRNOG00000014624	Selenok	selenoprotein K [Source:RGD Symbol;Acc:1303129]	4838	4276	3291	3682	2343	2490	3175	3956	3663	5665	4078	7147	2789	3491	2750	2516	#N/A
ENSRNOG00000014625	Atp5f1d	ATP synthase F1 subunit delta [Source:RGD Symbol;Acc:621372]	6757	7069	5328	8923	6104	7933	7934	10239	7736	11481	6864	9782	6644	8167	5244	6340	#N/A
ENSRNOG00000014626	Katnb1	katanin regulatory subunit B1 [Source:RGD Symbol;Acc:1311256]	11202	10988	10610	13130	10016	9056	11201	13452	11027	14155	7555	14380	11639	14875	9295	8832	#N/A
ENSRNOG00000014628	Pomk	protein-O-mannose kinase [Source:RGD Symbol;Acc:1310810]	7074	8787	5828	8028	4449	5112	5881	6260	7469	9087	7104	13451	5060	6271	4236	5202	#N/A
ENSRNOG00000014629	Lmo1	LIM domain only 1 [Source:RGD Symbol;Acc:621166]	381	749	550	771	525	729	610	826	706	903	677	831	451	594	355	458	#REF!
