## Supplementary material for "Transcriptional analysis of neuronal ensembles of alcohol memories within the nucleus accumbens": RNAseq raw data (part 2 of 3)

### Sheet: Raw Data Star (continued)
ID	Gene name	Gene function	NoRetFosN2	NoRetFosN1	NoRetFosN4	NoRetFosN3	NoRetFosP1	NoRetFosP4	NoRetFosP3	NoRetFosP2	RetFosN4	RetFosN3	RetFosN1	RetFosN2	RetFosP1	RetFosP4	RetFosP2	RetFosP3	sort
ENSRNOG00000014630	Iws1	interacts with SUPT6H, CTD assembly factor 1 [Source:RGD Symbol;Acc:1304762]	2351	2093	3002	3000	1408	2105	2240	2242	2244	2534	2005	4200	2047	2599	1997	1861	#N/A
ENSRNOG00000014633	Vps28	VPS28 subunit of ESCRT-I [Source:RGD Symbol;Acc:1306537]	12228	11506	9930	11663	9888	7986	9929	14079	10131	13632	7353	13203	10208	12738	8272	7086	#N/A
ENSRNOG00000014634	Gtpbp1	GTP binding protein 1 [Source:RGD Symbol;Acc:1306758]	3879	4722	4406	5875	2966	3427	3639	3003	4772	5328	3975	6849	3458	4305	1922	3581	#N/A
ENSRNOG00000014635	Clta	clathrin, light chain A [Source:RGD Symbol;Acc:70919]	7441	7228	6500	8264	4344	5353	6311	7594	7155	10754	7402	12117	5226	6620	4848	5287	#N/A
ENSRNOG00000014637	Atxn10	ataxin 10 [Source:RGD Symbol;Acc:621813]	4953	5552	3089	4848	3028	3704	4326	6086	5115	7623	6118	9176	4180	4111	3078	3359	#REF!
ENSRNOG00000014641	Rpl3l	ribosomal protein L3-like [Source:RGD Symbol;Acc:1306315]	87	107	37	69	66	19	95	52	111	75	80	159	47	106	46	74	#N/A
ENSRNOG00000014642	Morn1	MORN repeat containing 1 [Source:RGD Symbol;Acc:1359433]	1504	1807	1799	2247	1604	1335	1634	1731	1613	1973	1392	2535	1719	1924	1581	1209	#N/A
ENSRNOG00000014644	Zic1	Zic family member 1 [Source:RGD Symbol;Acc:620110]	1297	891	754	559	809	542	486	883	1017	1027	1247	3053	572	592	1096	304	#N/A
ENSRNOG00000014645	Aldh7a1	aldehyde dehydrogenase 7 family, member A1 [Source:RGD Symbol;Acc:1308614]	1311	1290	823	1460	1165	924	1333	1429	1271	1652	1318	2222	1211	1093	959	653	#N/A
ENSRNOG00000014647	Cbfb	core-binding factor subunit beta [Source:RGD Symbol;Acc:620493]	785	890	596	788	315	687	484	439	818	1076	932	1551	439	513	473	381	#N/A
ENSRNOG00000014648	Efnb2	ephrin B2 [Source:RGD Symbol;Acc:1309497]	19035	26565	16100	22425	8300	13418	12320	12603	20848	24542	23130	41003	9750	14554	9379	12207	#N/A
ENSRNOG00000014650	Sema4g	semaphorin 4G [Source:RGD Symbol;Acc:1310436]	11136	10836	7890	12018	14019	7730	11785	16235	10544	10598	8998	18185	13089	14523	13102	7414	#N/A
ENSRNOG00000014654	LOC691807	RIKEN cDNA 1810037I17 gene [Source:MGI Symbol;Acc:MGI:1914954]	1341	1475	1069	1213	942	1049	991	1205	1341	1889	1610	2491	1046	1089	849	837	#N/A
ENSRNOG00000014658	Zfp423	zinc finger protein 423 [Source:RGD Symbol;Acc:621664]	937	861	572	815	1251	803	797	1515	843	1166	1006	1979	1107	1122	1232	674	#REF!
ENSRNOG00000014659	Ebpl	EBP like [Source:RGD Symbol;Acc:1304571]	353	469	181	313	182	273	198	360	334	480	344	703	182	194	171	186	#N/A
ENSRNOG00000014660	Usp53	ubiquitin specific peptidase 53 [Source:RGD Symbol;Acc:1306615]	1458	1376	941	1339	1245	1189	1506	1155	965	1389	1468	2810	1829	2046	2522	1272	#REF!
ENSRNOG00000014661	Zfp385d	zinc finger protein 385D [Source:RGD Symbol;Acc:1359606]	906	989	903	1232	360	542	428	525	894	1015	879	1831	311	456	298	299	#REF!
ENSRNOG00000014664	Virma	vir like m6A methyltransferase associated [Source:RGD Symbol;Acc:1559904]	4451	4729	3641	4684	3399	3307	3808	3846	3994	4730	4238	8832	3753	4237	3770	3252	#N/A
ENSRNOG00000014665	Dhdds	dehydrodolichyl diphosphate synthase subunit [Source:RGD Symbol;Acc:1311560]	5308	5860	4166	5239	4723	3674	5312	6880	4802	5900	4628	8054	4495	5808	4035	3880	#N/A
ENSRNOG00000014666	Tfeb	transcription factor EB [Source:RGD Symbol;Acc:1309583]	974	764	867	1412	1336	548	1460	1357	1040	1177	706	1321	967	1410	981	1070	#N/A
ENSRNOG00000014668	RGD621098	similar to RIKEN cDNA D230025D16Rik [Source:RGD Symbol;Acc:621098]	5673	5311	5416	5697	4451	3977	5147	6637	4744	5736	4720	9710	5194	6135	5222	3348	#N/A
ENSRNOG00000014670	Zmynd11	zinc finger, MYND-type containing 11 [Source:RGD Symbol;Acc:1303252]	60563	53238	56191	53610	32192	30884	35988	45244	41504	49323	35583	75883	30624	42204	40035	28323	#N/A
ENSRNOG00000014672	Hs3st6	heparan sulfate-glucosamine 3-sulfotransferase 6 [Source:RGD Symbol;Acc:1584381]	95	22	58	42	60	127	220	60	38	144	112	136	73	173	128	141	#N/A
ENSRNOG00000014673	Eri2	ERI1 exoribonuclease family member 2 [Source:RGD Symbol;Acc:1583889]	1878	2084	2444	2434	1003	1046	1421	1583	1689	2116	1913	4541	1307	1623	1409	956	#N/A
ENSRNOG00000014674	Exosc9	exosome component 9 [Source:RGD Symbol;Acc:1307888]	6440	6332	6611	5439	5097	3978	4970	6092	4607	5854	4560	9933	4641	6849	6904	4209	#N/A
ENSRNOG00000014675	Pi4k2a	phosphatidylinositol 4-kinase type 2 alpha [Source:RGD Symbol;Acc:620485]	4357	5139	5015	5408	3248	3801	4215	3598	4689	5215	3768	8424	3008	4745	3869	3233	#N/A
ENSRNOG00000014678	Fzd5	frizzled class receptor 5 [Source:RGD Symbol;Acc:631406]	520	619	461	763	537	325	395	498	553	493	374	766	234	499	307	299	#N/A
ENSRNOG00000014683	Il1rl2	interleukin 1 receptor-like 2 [Source:RGD Symbol;Acc:621782]	128	113	66	118	105	43	122	172	130	118	98	165	192	108	48	104	#N/A
ENSRNOG00000014684	Npr1	natriuretic peptide receptor 1 [Source:RGD Symbol;Acc:3195]	190	359	92	338	85	173	217	244	217	315	326	453	258	180	174	135	#N/A
ENSRNOG00000014686	Kcnd3	potassium voltage-gated channel subfamily D member 3 [Source:RGD Symbol;Acc:68394]	10887	12888	8360	12059	5684	5614	6246	9132	10889	11945	13923	25910	7480	8194	9514	5811	#N/A
ENSRNOG00000014689	Zbtb4	zinc finger and BTB domain containing 4 [Source:RGD Symbol;Acc:1307184]	4478	4581	5679	8673	4320	6728	7464	5424	7047	8025	5982	9668	6520	7809	4617	5405	#N/A
ENSRNOG00000014690	Pigt	phosphatidylinositol glycan anchor biosynthesis, class T [Source:RGD Symbol;Acc:1307156]	11576	14579	9100	15127	8800	10116	10932	11819	14260	16935	12939	21490	10333	12949	7452	9119	#N/A
ENSRNOG00000014691	Ric3	RIC3 acetylcholine receptor chaperone [Source:RGD Symbol;Acc:1588939]	9346	10316	8342	9131	5542	6440	7027	8848	7856	10205	9274	16979	6925	7100	6714	5884	#N/A
ENSRNOG00000014692	Mogat1	monoacylglycerol O-acyltransferase 1 [Source:RGD Symbol;Acc:1311644]	379	433	333	242	495	315	222	399	240	356	238	559	291	239	180	185	#REF!
ENSRNOG00000014693	Btbd6	BTB domain containing 6 [Source:RGD Symbol;Acc:1597323]	3930	5043	3586	5579	3718	3929	4107	4766	5063	7330	4858	7677	4156	4836	3018	3919	#N/A
ENSRNOG00000014698	Chrnb1	cholinergic receptor nicotinic beta 1 subunit [Source:RGD Symbol;Acc:2349]	115	94	144	67	67	32	20	122	79	86	74	109	69	95	77	55	#N/A
ENSRNOG00000014702	Elovl2	ELOVL fatty acid elongase 2 [Source:RGD Symbol;Acc:1308605]	2395	2640	1877	2482	1948	1622	2180	2401	2353	2857	2676	4902	1658	1862	2231	1617	#N/A
ENSRNOG00000014703	Tonsl	tonsoku-like, DNA repair protein [Source:RGD Symbol;Acc:1307483]	767	500	341	709	924	535	726	1347	560	598	604	972	960	1034	751	456	#N/A
ENSRNOG00000014705	Rbm20	RNA binding motif protein 20 [Source:RGD Symbol;Acc:1307427]	189	140	86	221	118	70	336	359	53	175	217	302	246	239	282	233	#N/A
ENSRNOG00000014710	Prom2	prominin 2 [Source:RGD Symbol;Acc:621435]	296	417	295	203	499	151	228	571	227	191	137	261	218	504	167	234	#REF!
ENSRNOG00000014712	Zfp39	zinc finger protein 39 [Source:RGD Symbol;Acc:1306633]	891	1099	880	1083	610	452	736	833	682	969	942	1889	857	639	778	480	#N/A
ENSRNOG00000014713	Csgalnact2	chondroitin sulfate N-acetylgalactosaminyltransferase 2 [Source:RGD Symbol;Acc:1563660]	1844	1899	1518	2002	932	1367	1457	1524	1461	1935	1739	3419	1053	1372	1470	1077	#N/A
ENSRNOG00000014714	Trpv6	transient receptor potential cation channel, subfamily V, member 6 [Source:RGD Symbol;Acc:69335]	259	99	97	138	80	28	98	44	167	205	168	304	126	163	54	44	#N/A
ENSRNOG00000014718	Acsl3	acyl-CoA synthetase long-chain family member 3 [Source:RGD Symbol;Acc:70552]	22497	26034	15092	21875	9416	12104	12463	15284	19879	26120	24722	46581	12997	13582	11898	10945	#N/A
ENSRNOG00000014719	Snx19	sorting nexin 19 [Source:RGD Symbol;Acc:1309857]	11498	14220	9445	14392	6626	8833	9363	9993	13151	16170	13484	23917	8953	9676	7414	8054	#N/A
ENSRNOG00000014720	Srbd1	S1 RNA binding domain 1 [Source:RGD Symbol;Acc:1562788]	2957	3032	2908	3174	1459	2338	2427	2683	2599	3224	2464	5206	2204	3027	1659	2254	#N/A
ENSRNOG00000014722	Raph1	Ras association (RalGDS/AF-6) and pleckstrin homology domains 1 [Source:RGD Symbol;Acc:1308387]	1638	1426	1512	2303	1672	2054	2928	2057	1861	2217	2090	4291	2911	3240	3040	1750	#REF!
ENSRNOG00000014723	Cbfa2t3	CBFA2/RUNX1 partner transcriptional co-repressor 3 [Source:RGD Symbol;Acc:1310547]	2572	2769	3165	4097	3030	3287	4080	3136	3261	3562	2772	5099	2910	4866	2854	3398	#N/A
ENSRNOG00000014727	Fahd1	fumarylacetoacetate hydrolase domain containing 1 [Source:RGD Symbol;Acc:1304560]	2757	2857	2457	2492	1827	1292	1824	2604	1760	2741	1976	3504	1794	2089	2423	1489	#N/A
ENSRNOG00000014739	Wfdc2	WAP four-disulfide core domain 2 [Source:RGD Symbol;Acc:628757]	611	651	832	1020	434	499	655	687	820	1022	616	1126	705	842	589	531	#N/A
ENSRNOG00000014742	Ankrd13b	ankyrin repeat domain 13B [Source:RGD Symbol;Acc:1564005]	17301	15687	20002	24029	17786	16585	19933	24307	18744	22062	11865	23064	19070	28402	18169	15647	#N/A
ENSRNOG00000014743	Hagh	hydroxyacyl glutathione hydrolase [Source:RGD Symbol;Acc:2779]	4353	4536	3740	5019	3574	3208	4380	5787	4038	6066	3831	6406	3814	4221	3035	3311	#N/A
ENSRNOG00000014744	Pacs2	phosphofurin acidic cluster sorting protein 2 [Source:RGD Symbol;Acc:1597262]	8689	8774	10135	11670	6227	8074	7423	8215	10636	10329	7981	16165	7869	11247	7702	6477	#N/A
ENSRNOG00000014745	AABR07026654.1	pyruvate dehydrogenase (lipoamide) alpha 1-like 1 [Source:NCBI gene;Acc:685778]	444	395	323	559	146	269	349	440	375	616	559	822	388	317	287	383	#N/A
ENSRNOG00000014746	Dzip1l	DAZ interacting zinc finger protein 1-like [Source:RGD Symbol;Acc:1311430]	13703	15555	15490	17093	11450	11358	12375	15732	12234	14282	9053	17710	10876	13574	9081	10467	#REF!
ENSRNOG00000014750	Tasor	transcription activation suppressor [Source:RGD Symbol;Acc:1595469]	8231	7470	8088	7970	4115	3631	4383	5616	6544	7547	6326	15076	4521	5334	5842	3987	#N/A
ENSRNOG00000014751	Ret	ret proto-oncogene [Source:RGD Symbol;Acc:3556]	240	348	220	270	347	30	130	233	272	322	505	810	397	273	152	98	#N/A
ENSRNOG00000014753	Tcf7l1	transcription factor 7 like 1 [Source:RGD Symbol;Acc:1311671]	93	71	45	53	0	41	44	82	71	68	67	126	98	159	158	54	#REF!
ENSRNOG00000014758	Lgi1	leucine-rich, glioma inactivated 1 [Source:RGD Symbol;Acc:628742]	27686	33355	18803	27219	14066	14126	16398	21427	25245	29343	29349	55196	14801	19747	17120	14838	#N/A
ENSRNOG00000014761	Rasd2	RASD family, member 2 [Source:RGD Symbol;Acc:628594]	20446	23490	27748	40827	13328	33242	22480	18877	34899	39815	25953	43372	12421	24648	10022	30276	#N/A
ENSRNOG00000014762	Ppie	peptidylprolyl isomerase E [Source:RGD Symbol;Acc:1311411]	6043	6304	6851	6194	4610	3789	4696	5670	4586	7168	3404	7272	3967	5376	3986	3794	#N/A
ENSRNOG00000014765	Vapa	VAMP associated protein A [Source:RGD Symbol;Acc:61803]	4934	5351	3512	4597	3197	3732	3473	4875	4311	6668	6097	9283	3370	3484	3400	3479	#N/A
ENSRNOG00000014766	Galt	galactose-1-phosphate uridylyltransferase [Source:RGD Symbol;Acc:1306483]	12120	10303	9507	9191	9783	8685	6680	12035	8416	10670	7850	14821	11378	10386	9471	5058	#N/A
ENSRNOG00000014768	Glis3	GLIS family zinc finger 3 [Source:RGD Symbol;Acc:1565505]	14	48	35	47	49	56	262	289	58	57	85	60	249	283	43	149	#N/A
ENSRNOG00000014775	Nol4	nucleolar protein 4 [Source:RGD Symbol;Acc:1310663]	1705	1938	1403	2056	965	1608	1361	1229	1775	2118	2449	4158	1809	1771	1843	1287	#REF!
ENSRNOG00000014776	Adcy7	adenylate cyclase 7 [Source:RGD Symbol;Acc:619966]	1330	1220	1000	958	1250	312	579	992	1259	1157	1395	2375	948	1050	770	557	#N/A
ENSRNOG00000014777	Prpf4	pre-mRNA processing factor 4 [Source:RGD Symbol;Acc:1311303]	3609	3986	3196	3610	2604	1849	2802	3721	3093	3859	2857	5808	2656	3517	2933	2587	#N/A
ENSRNOG00000014779	Pdcd4	programmed cell death 4 [Source:RGD Symbol;Acc:620816]	12176	11408	11463	10376	7589	6670	7053	9054	8307	10278	8663	15979	7069	7713	7435	5381	#N/A
ENSRNOG00000014783	Pgghg	protein-glucosylgalactosylhydroxylysine glucosidase [Source:RGD Symbol;Acc:1306015]	136	92	113	176	281	235	104	261	111	157	86	166	123	127	139	49	#REF!
ENSRNOG00000014785	Ykt6	YKT6 v-SNARE homolog [Source:RGD Symbol;Acc:70897]	3059	2923	2899	2975	2023	2165	3113	3282	2553	3448	2681	4710	2994	3208	2764	2138	#N/A
ENSRNOG00000014786	Ccne1	cyclin E1 [Source:RGD Symbol;Acc:2294]	1299	1316	979	1317	1937	998	1540	2477	1211	1604	1434	2072	1824	1412	1881	1202	#N/A
ENSRNOG00000014790	Cryga	crystallin, gamma A [Source:RGD Symbol;Acc:1595217]	561	747	385	423	777	592	526	461	464	502	347	800	660	602	413	347	#N/A
ENSRNOG00000014791	Peg3	paternally expressed 3 [Source:RGD Symbol;Acc:2323590]	127769	134927	101418	140036	78321	90126	111706	103396	123413	133640	145056	286460	105559	118565	105106	87408	#N/A
ENSRNOG00000014793	Gpr149	G protein-coupled receptor 149 [Source:RGD Symbol;Acc:619890]	5359	7489	3782	5390	1878	2010	1865	1873	4889	5639	4867	8784	960	1769	868	2142	#N/A
ENSRNOG00000014795	Nr2f1	nuclear receptor subfamily 2, group F, member 1 [Source:RGD Symbol;Acc:621682]	1531	921	786	1199	1682	1800	2973	2087	1068	1614	1859	2554	2367	3165	2614	2095	#REF!
ENSRNOG00000014797	Tmbim1	transmembrane BAX inhibitor motif containing 1 [Source:RGD Symbol;Acc:1359409]	286	335	162	295	307	225	290	317	379	303	361	533	246	305	116	144	#N/A
ENSRNOG00000014798	RGD1309540	RIKEN cDNA 1110051M20 gene [Source:MGI Symbol;Acc:MGI:1915079]	9162	11254	8611	10157	5711	5322	7161	8510	8605	9924	7391	14239	6329	7617	5775	5288	#N/A
ENSRNOG00000014801	Exog	exo/endonuclease G [Source:RGD Symbol;Acc:1304628]	1124	1450	1295	1416	811	1006	961	1574	1218	1709	1220	2222	1283	1101	893	799	#N/A
ENSRNOG00000014805	Wrap73	WD repeat containing, antisense to TP73 [Source:RGD Symbol;Acc:1359137]	1603	1648	1759	2172	1195	1889	1647	1694	1707	2359	1368	2555	1479	1839	1229	1441	#N/A
ENSRNOG00000014806	Pnkd	PNKD metallo-beta-lactamase domain containing [Source:RGD Symbol;Acc:2300155]	11478	12794	7813	15451	9267	9174	10464	13208	14628	16073	14492	22519	12200	11818	8474	8654	#REF!
ENSRNOG00000014808	Srfbp1	serum response factor binding protein 1 [Source:RGD Symbol;Acc:1359398]	3856	4518	4437	3415	2886	2649	3074	2450	3319	3949	2947	6364	2744	3391	3524	2594	#N/A
ENSRNOG00000014811	Cyhr1	cysteine and histidine rich 1 [Source:RGD Symbol;Acc:2318728]	15288	16996	17532	19056	13353	14422	15311	18078	15229	20428	12778	22519	15471	18238	12857	12513	#N/A
ENSRNOG00000014816	Slc1a1	solute carrier family 1 member 1 [Source:RGD Symbol;Acc:3696]	18190	24960	19935	21572	14964	16660	16634	19801	22803	24624	22573	47825	17262	23813	22614	14233	#N/A
ENSRNOG00000014819	Hap1	huntingtin-associated protein 1 [Source:RGD Symbol;Acc:68327]	45969	47843	43876	52948	26727	27637	25629	30553	50504	61664	33014	64789	24608	33731	20568	23320	#N/A
ENSRNOG00000014828	Avpi1	arginine vasopressin-induced 1 [Source:RGD Symbol;Acc:621721]	950	909	644	1166	1198	826	1172	1253	999	1401	1043	1609	1274	1329	1157	1047	#N/A
ENSRNOG00000014829	Prmt3	protein arginine methyltransferase 3 [Source:RGD Symbol;Acc:620413]	2224	2665	2561	2487	1847	2017	2173	2723	1942	2743	1913	4271	1806	2388	1509	1530	#N/A
ENSRNOG00000014832	Mapkapk3	MAPK activated protein kinase 3 [Source:RGD Symbol;Acc:1304980]	669	679	768	780	435	687	478	629	667	917	418	857	309	482	203	335	#REF!
ENSRNOG00000014833	Smndc1	survival motor neuron domain containing 1 [Source:RGD Symbol;Acc:1309151]	1717	1904	1643	1656	1070	900	1160	1286	1467	1959	1509	3652	1066	1454	1596	990	#N/A
ENSRNOG00000014834	Epc1	enhancer of polycomb homolog 1 [Source:RGD Symbol;Acc:2324280]	4204	4486	4743	5333	3122	3487	4033	4574	4212	4753	3997	7556	4014	4403	4188	2807	#N/A
ENSRNOG00000014836	Ralgapb	Ral GTPase activating protein non-catalytic beta subunit [Source:RGD Symbol;Acc:1306861]	21348	23598	20699	21989	14576	13684	17044	20755	18636	22012	20229	39416	15801	18589	17461	14256	#N/A
ENSRNOG00000014837	Emilin2	elastin microfibril interfacer 2 [Source:RGD Symbol;Acc:1305343]	114	83	60	105	22	16	36	44	70	83	127	178	12	55	23	12	#N/A
ENSRNOG00000014838	Glipr2	GLI pathogenesis-related 2 [Source:RGD Symbol;Acc:1583669]	32	92	107	94	66	37	63	89	120	73	61	163	19	95	125	70	#N/A
ENSRNOG00000014840	Gna14	G protein subunit alpha 14 [Source:RGD Symbol;Acc:1308122]	166	89	140	182	144	34	93	186	106	158	209	396	144	188	166	86	#N/A
ENSRNOG00000014844	Kif21a	kinesin family member 21A [Source:RGD Symbol;Acc:1305126]	22167	21762	19106	23957	16607	15100	19244	21881	19341	22506	18265	37645	20427	22967	20340	15355	#N/A
ENSRNOG00000014846	Anp32a	acidic nuclear phosphoprotein 32 family member A [Source:RGD Symbol;Acc:11508551]	1910	1717	1429	2344	958	1133	1315	1405	1674	2222	1667	2972	995	1255	958	995	#N/A
ENSRNOG00000014850	Amhr2	anti-Mullerian hormone receptor type 2 [Source:RGD Symbol;Acc:70964]	256	248	159	181	428	240	219	306	170	220	146	272	231	453	238	140	#N/A
ENSRNOG00000014851	Col4a4	collagen type IV alpha 4 chain [Source:RGD Symbol;Acc:1305355]	719	487	423	630	590	603	491	772	443	434	490	1100	835	826	1144	353	#N/A
ENSRNOG00000014852	Fbxo30	F-box protein 30 [Source:RGD Symbol;Acc:1359367]	923	1061	890	1069	480	640	712	479	839	1214	1150	2076	502	565	498	694	#N/A
ENSRNOG00000014856	Etnk1	ethanolamine kinase 1 [Source:RGD Symbol;Acc:1308204]	71718	91385	88153	82881	52037	55327	61893	64478	67080	74797	67132	152696	52054	72290	73005	58194	#N/A
ENSRNOG00000014857	RGD1560065	similar to RIKEN cDNA 2410004B18 [Source:RGD Symbol;Acc:1560065]	2907	2735	2602	2648	1886	1946	2189	3058	2105	3347	2177	3667	1680	2739	1847	1757	#N/A
ENSRNOG00000014859	Rnf152	ring finger protein 152 [Source:RGD Symbol;Acc:1305251]	165	123	137	190	198	135	173	70	167	220	367	498	112	126	390	96	#N/A
ENSRNOG00000014861	Rnf183	ring finger protein 183 [Source:RGD Symbol;Acc:1564412]	109	59	86	68	54	0	35	66	49	110	35	48	68	16	34	34	#N/A
ENSRNOG00000014862	Gabrg3	gamma-aminobutyric acid type A receptor gamma 3 subunit [Source:RGD Symbol;Acc:621735]	1234	1206	1220	2077	314	572	741	425	1230	1832	1194	2427	531	615	375	675	#N/A
ENSRNOG00000014863	Reck	reversion-inducing-cysteine-rich protein with kazal motifs [Source:RGD Symbol;Acc:1308845]	10750	13856	10551	12824	12122	7744	11960	10754	11310	12401	9250	25083	10595	15071	18717	7893	#N/A
ENSRNOG00000014865	LOC100912483	uncharacterized LOC100912483 [Source:RGD Symbol;Acc:6486589]	613	512	489	815	246	443	360	624	473	898	408	755	514	684	406	402	#N/A
ENSRNOG00000014866	Pign	phosphatidylinositol glycan anchor biosynthesis, class N [Source:RGD Symbol;Acc:1311346]	1101	1194	739	1122	538	648	819	933	920	956	1046	2199	680	879	956	576	#N/A
ENSRNOG00000014867	Synpo2	synaptopodin 2 [Source:RGD Symbol;Acc:1564779]	208	127	341	467	127	471	230	166	405	567	387	524	215	428	152	505	#N/A
ENSRNOG00000014869	Wdr31	WD repeat domain 31 [Source:RGD Symbol;Acc:1309367]	1509	1720	1599	1596	1294	955	1223	1113	1559	1951	1239	3012	1448	1487	1462	1061	#N/A
ENSRNOG00000014870	Slc13a5	solute carrier family 13 member 5 [Source:RGD Symbol;Acc:631374]	221	112	76	143	169	411	152	291	131	205	161	199	120	316	172	293	#N/A
ENSRNOG00000014871	Zic4	Zic family member 4 [Source:RGD Symbol;Acc:1307298]	918	677	531	382	869	375	251	754	527	574	691	1624	395	285	380	175	#REF!
ENSRNOG00000014872	Sec24d	SEC24 homolog D, COPII coat complex component [Source:RGD Symbol;Acc:1311720]	443	396	290	416	441	318	632	803	369	477	467	959	600	645	681	400	#N/A
ENSRNOG00000014874	Zfyve28	zinc finger FYVE-type containing 28 [Source:RGD Symbol;Acc:1310151]	22855	26823	22085	29290	21629	20650	23095	25415	23828	25802	17243	33956	20733	29971	18838	21435	#N/A
ENSRNOG00000014875	Ash2l	ASH2 like histone lysine methyltransferase complex subunit [Source:RGD Symbol;Acc:1305632]	8425	8265	7542	7647	5542	4228	5309	7684	6098	7934	5863	12803	4781	5664	5408	3925	#N/A
ENSRNOG00000014876	Lpin2	lipin 2 [Source:RGD Symbol;Acc:1304588]	12947	15253	13324	15509	10431	7594	11576	13933	12901	15083	11782	22836	13385	13096	10996	8043	#N/A
ENSRNOG00000014879	Ttc7a	tetratricopeptide repeat domain 7A [Source:RGD Symbol;Acc:1306211]	3095	3711	3520	4025	3394	3184	4021	4777	3278	3304	2328	5071	3921	6104	3794	3725	#N/A
ENSRNOG00000014882	Fgf11	fibroblast growth factor 11 [Source:RGD Symbol;Acc:620162]	4840	6593	5799	5983	5073	3807	4218	4724	4638	5846	5090	9382	3270	3190	4044	3087	#N/A
ENSRNOG00000014886	Fam107b	family with sequence similarity 107, member B [Source:RGD Symbol;Acc:1561482]	308	322	415	269	428	413	248	228	325	579	391	671	341	426	280	396	#N/A
ENSRNOG00000014887	Homez	homeobox and leucine zipper encoding [Source:RGD Symbol;Acc:628904]	119	116	79	98	138	149	103	156	94	160	179	279	230	156	94	112	#N/A
ENSRNOG00000014890	Mrpl43	mitochondrial ribosomal protein L43 [Source:RGD Symbol;Acc:1307593]	2012	2033	1745	2101	1199	1400	1803	1685	1867	2822	1613	2339	1617	1782	1039	1366	#N/A
ENSRNOG00000014891	Ptar1	protein prenyltransferase alpha subunit repeat containing 1 [Source:RGD Symbol;Acc:708369]	124	156	278	332	26	54	207	112	242	259	204	501	149	217	235	133	#REF!
ENSRNOG00000014893	Wdr63	WD repeat domain 63 [Source:RGD Symbol;Acc:1563105]	221	170	109	204	32	88	84	57	194	205	149	337	56	90	79	66	#N/A
ENSRNOG00000014900	Crem	cAMP responsive element modulator [Source:RGD Symbol;Acc:2402]	786	665	919	784	250	1270	911	670	753	915	710	1375	651	1107	661	596	#N/A
ENSRNOG00000014901	Uggt1	UDP-glucose glycoprotein glucosyltransferase 1 [Source:RGD Symbol;Acc:619710]	15881	17705	14738	16765	11513	10731	13348	15758	15544	17818	15915	31376	13193	15245	14028	10815	#N/A
ENSRNOG00000014902	Stx11	syntaxin 11 [Source:RGD Symbol;Acc:1304744]	274	284	272	295	469	235	419	249	191	227	180	544	385	477	490	269	#N/A
ENSRNOG00000014903	Zfyve27	zinc finger FYVE-type containing 27 [Source:RGD Symbol;Acc:735177]	31441	32815	36576	38774	33969	32381	42200	44277	31087	40739	27799	51076	40607	46896	36975	30499	#N/A
ENSRNOG00000014904	Ppp1r3e	protein phosphatase 1, regulatory subunit 3E [Source:RGD Symbol;Acc:1583926]	12	88	127	203	99	73	138	155	115	197	142	191	139	172	59	80	#N/A
ENSRNOG00000014907	Aldh8a1	aldehyde dehydrogenase 8 family, member A1 [Source:RGD Symbol;Acc:1590218]	115	130	101	74	104	42	71	0	71	39	67	193	41	97	41	63	#N/A
ENSRNOG00000014908	Sf3b5	splicing factor 3b, subunit 5 [Source:RGD Symbol;Acc:1586993]	1261	1456	949	1646	1050	886	897	1638	1699	2541	1478	1800	758	1013	710	987	#N/A
ENSRNOG00000014909	Sh2d5	SH2 domain containing 5 [Source:RGD Symbol;Acc:1305952]	50765	55689	51464	62015	30696	34917	32872	41540	53127	57652	31272	63319	26440	45817	27181	33718	#N/A
ENSRNOG00000014915	Gsr	glutathione-disulfide reductase [Source:RGD Symbol;Acc:621747]	3954	4571	3697	4426	3048	3463	4196	4590	3558	4757	3808	6732	2911	3866	3122	3123	#N/A
ENSRNOG00000014916	Lats1	large tumor suppressor kinase 1 [Source:RGD Symbol;Acc:1564085]	5610	6502	5183	5720	3058	3171	4346	4991	4428	4929	5228	11476	4019	4412	5275	3321	#N/A
ENSRNOG00000014917	Nck1	NCK adaptor protein 1 [Source:RGD Symbol;Acc:1310688]	856	941	698	892	655	443	593	791	711	1125	877	1430	514	596	469	529	#N/A
ENSRNOG00000014928	Apba1	amyloid beta precursor protein binding family A member 1 [Source:RGD Symbol;Acc:620844]	2313	2175	2876	4498	1459	1741	3090	3072	3109	3876	3583	5826	3014	3852	2531	2541	#REF!
ENSRNOG00000014933	Dnttip1	deoxynucleotidyltransferase, terminal, interacting protein 1 [Source:RGD Symbol;Acc:621627]	11044	12032	9755	10275	11797	8030	9610	12251	8904	11834	7868	13884	9632	10801	8824	7796	#N/A
ENSRNOG00000014935	Twnk	twinkle mtDNA helicase [Source:RGD Symbol;Acc:1307884]	6928	7148	6812	7561	6402	4966	5889	7298	6221	7563	5294	9585	5175	6406	4853	4999	#N/A
ENSRNOG00000014937	Lrrc71	leucine rich repeat containing 71 [Source:RGD Symbol;Acc:1309453]	188	106	120	111	79	378	90	7	99	104	130	224	106	134	126	24	#N/A
ENSRNOG00000014945	Kpna3	karyopherin subunit alpha 3 [Source:RGD Symbol;Acc:1311339]	2770	2990	2499	3182	1387	2057	2648	2920	2362	3029	3182	5816	2484	2918	2970	2137	#N/A
ENSRNOG00000014946	AABR07005588.1	0	10358	9768	9401	9483	6709	5331	6682	8316	6557	9413	7193	14640	5880	6743	7737	5395	#N/A
ENSRNOG00000014953	Fbxo39	F-box protein 39 [Source:RGD Symbol;Acc:1311464]	269	282	315	245	75	127	167	95	216	323	217	383	130	180	118	143	#N/A
ENSRNOG00000014956	Slc11a1	solute carrier family 11 member 1 [Source:RGD Symbol;Acc:1601463]	75	57	19	133	70	47	61	83	53	47	95	120	92	139	68	67	#N/A
ENSRNOG00000014961	Pdpn	podoplanin [Source:RGD Symbol;Acc:61819]	183	161	98	261	184	136	90	160	228	276	222	323	182	137	103	88	#N/A
ENSRNOG00000014963	Adgrg1	adhesion G protein-coupled receptor G1 [Source:RGD Symbol;Acc:628617]	13638	19745	11652	20722	11339	13102	13725	14316	21036	24413	18299	31822	12759	15903	8626	12497	#REF!
ENSRNOG00000014964	Hp	haptoglobin [Source:RGD Symbol;Acc:2825]	2666	3289	2061	2576	2302	1974	2331	2948	2091	2046	1498	3477	1892	2641	1915	1743	#REF!
ENSRNOG00000014966	LOC690000	similar to CG3740-PA [Source:RGD Symbol;Acc:1585208]	2039	2124	1743	2255	1668	1722	1936	2206	1929	2664	2340	4269	1836	1857	2185	1499	#N/A
ENSRNOG00000014969	Lzts2	leucine zipper tumor suppressor 2 [Source:RGD Symbol;Acc:1359249]	4215	4184	3950	5455	4346	5699	5380	5566	4619	5659	3499	6027	4339	6031	3941	3606	#N/A
ENSRNOG00000014970	Kif17	kinesin family member 17 [Source:RGD Symbol;Acc:1562511]	8151	9842	9132	10317	6766	6901	6142	8274	8319	9744	5490	11344	6132	8325	5987	6289	#N/A
ENSRNOG00000014971	Mas1	MAS1 proto-oncogene, G protein-coupled receptor [Source:RGD Symbol;Acc:3049]	474	363	210	377	2836	1755	2854	3453	334	431	737	1421	2761	3224	4205	2115	#REF!
ENSRNOG00000014973	Tekt1	tektin 1 [Source:RGD Symbol;Acc:619913]	503	900	696	602	393	320	344	403	523	764	420	936	200	234	271	274	#REF!
ENSRNOG00000014975	Zfp483	zinc finger protein 483 [Source:RGD Symbol;Acc:727958]	11850	10769	15234	17796	3841	6876	7994	6736	11815	14018	9039	22080	5724	8163	6235	5914	#N/A
ENSRNOG00000014980	Mob4	MOB family member 4, phocein [Source:RGD Symbol;Acc:620183]	4036	4020	2788	3294	2344	1934	2414	2906	2843	3897	4085	7633	2238	2634	3449	2215	#N/A
ENSRNOG00000014981	Usp14	ubiquitin specific peptidase 14 [Source:RGD Symbol;Acc:1311825]	9182	9953	8290	7857	5351	5845	5739	7660	7186	9710	9331	17419	5605	7323	6920	5615	#N/A
ENSRNOG00000014982	Slc35f4	solute carrier family 35, member F4 [Source:RGD Symbol;Acc:1561109]	1714	1750	1304	1556	946	1237	1461	1510	1600	2036	1873	3222	1013	1509	1111	1417	#N/A
ENSRNOG00000014984	Dmwd	DM1 locus, WD repeat containing [Source:RGD Symbol;Acc:1594179]	5384	6205	5838	10261	5874	7455	7447	6857	8147	10294	6685	9814	7748	9962	4867	7355	#N/A
ENSRNOG00000014986	Ube4b	ubiquitination factor E4B [Source:RGD Symbol;Acc:1304738]	20361	23967	22503	22789	15578	14905	16994	20561	18269	21459	17661	33202	15507	20280	17696	14823	#N/A
ENSRNOG00000014996	Katna1	katanin catalytic subunit A1 [Source:RGD Symbol;Acc:1303062]	2430	2572	1560	1993	1569	1317	1664	1592	1646	2078	1680	3758	1570	1744	1741	1283	#N/A
ENSRNOG00000014997	Igf2r	insulin-like growth factor 2 receptor [Source:RGD Symbol;Acc:2871]	12990	14898	11595	15724	10142	12239	13504	15147	14642	16297	13564	25040	13924	14676	11142	9635	#N/A
ENSRNOG00000014999	Tnpo1	transportin 1 [Source:RGD Symbol;Acc:1308372]	14109	14221	16462	14698	11015	9904	14922	14248	10490	14575	13892	28078	15831	18957	21640	11240	#REF!
ENSRNOG00000015003	Pex11a	peroxisomal biogenesis factor 11 alpha [Source:RGD Symbol;Acc:619842]	1446	1534	1610	1405	763	696	710	1205	1112	1342	774	1870	375	881	608	839	#REF!
ENSRNOG00000015018	Pdia3	protein disulfide isomerase family A, member 3 [Source:RGD Symbol;Acc:68430]	25562	31743	15755	23064	13192	15864	15140	20659	25827	32113	28543	55270	14265	19443	14528	15797	#REF!
ENSRNOG00000015019	Spg21	SPG21 abhydrolase domain containing, maspardin [Source:RGD Symbol;Acc:1359141]	1915	2648	1786	1907	1381	1080	1481	2279	1873	2556	2191	3659	1247	1516	1173	1181	#N/A
ENSRNOG00000015020	Idh1	isocitrate dehydrogenase (NADP(+)) 1 [Source:RGD Symbol;Acc:2862]	1595	1592	926	1655	1364	1091	1728	2087	1214	1686	1734	3024	1245	1337	1066	1200	#N/A
ENSRNOG00000015021	Naxd	NAD(P)HX dehydratase [Source:RGD Symbol;Acc:1562691]	4152	3920	4091	4840	4060	4135	4234	6491	4146	5808	3089	6115	4822	5985	4129	3628	#N/A
ENSRNOG00000015026	Arhgef11	Rho guanine nucleotide exchange factor 11 [Source:RGD Symbol;Acc:619705]	18691	19922	17507	22704	22055	16183	20128	23104	21188	21123	15521	35083	22443	28743	22387	15098	#N/A
ENSRNOG00000015029	Dbt	dihydrolipoamide branched chain transacylase E2 [Source:RGD Symbol;Acc:68403]	2517	2559	1967	2168	1295	1146	1443	1743	1580	2230	1928	3816	1000	1132	1339	1014	#N/A
ENSRNOG00000015030	Tjp2	tight junction protein 2 [Source:RGD Symbol;Acc:619807]	680	569	508	733	432	662	705	1324	620	691	733	1233	722	813	783	427	#N/A
ENSRNOG00000015033	Mxd4	Max dimerization protein 4 [Source:RGD Symbol;Acc:1305093]	8395	10753	9443	10900	8375	7713	9440	10564	8722	9304	6931	13526	7636	10050	7496	6657	#N/A
ENSRNOG00000015036	Ccn2	cellular communication network factor 2 [Source:RGD Symbol;Acc:621392]	1868	805	433	990	3697	9186	13116	13988	1085	1583	4511	5476	9352	8277	6482	8895	#REF!
ENSRNOG00000015049	Scn5a	sodium voltage-gated channel alpha subunit 5 [Source:RGD Symbol;Acc:3637]	4367	4520	3228	3754	2346	2680	2722	4507	4423	4421	4407	9033	3592	4037	2329	2246	#N/A
ENSRNOG00000015051	Golga7b	golgin A7 family, member B [Source:RGD Symbol;Acc:1583839]	3337	2747	2519	3634	3344	4265	6003	6125	3256	4623	4328	6789	5618	6843	4857	4585	#REF!
ENSRNOG00000015052	Star	steroidogenic acute regulatory protein [Source:RGD Symbol;Acc:3770]	540	525	506	497	392	393	512	326	484	480	327	931	301	558	484	305	#N/A
ENSRNOG00000015054	Rcbtb2	RCC1 and BTB domain containing protein 2 [Source:RGD Symbol;Acc:735048]	958	1204	893	989	1125	736	968	1151	730	882	891	1724	938	859	843	579	#N/A
ENSRNOG00000015055	Scg2	secretogranin II [Source:RGD Symbol;Acc:3626]	55884	70518	37795	66487	23436	20866	21119	26136	57602	78679	53366	104275	17887	25223	20716	22836	#N/A
ENSRNOG00000015059	Mcfd2	multiple coagulation factor deficiency 2 [Source:RGD Symbol;Acc:628690]	4491	5412	2732	4228	1972	2944	2783	4091	4765	6200	4929	8064	2750	3299	2155	2598	#N/A
ENSRNOG00000015063	Dhodh	dihydroorotate dehydrogenase (quinone) [Source:RGD Symbol;Acc:68352]	2226	2347	2158	2435	2033	2037	2341	3837	2086	2651	1725	3299	2053	2463	1906	1960	#N/A
ENSRNOG00000015068	Il11ra1	interleukin 11 receptor subunit alpha 1 [Source:RGD Symbol;Acc:621332]	2163	1702	1255	1935	1740	1165	1114	1265	1942	2713	1829	2826	1774	1299	986	898	#N/A
ENSRNOG00000015071	Zim1	zinc finger, imprinted 1 [Source:RGD Symbol;Acc:1310930]	817	613	708	652	199	289	185	168	786	689	843	2157	492	406	431	152	#REF!
ENSRNOG00000015075	Stc1	stanniocalcin 1 [Source:RGD Symbol;Acc:621776]	2159	3161	1768	2276	774	798	958	1179	2352	2651	2099	4539	766	962	955	850	#N/A
ENSRNOG00000015076	Cyp26b1	cytochrome P450, family 26, subfamily b, polypeptide 1 [Source:RGD Symbol;Acc:631379]	374	326	338	308	419	133	262	413	462	391	1133	807	405	513	274	235	#REF!
ENSRNOG00000015077	Acsf3	acyl-CoA synthetase family member 3 [Source:RGD Symbol;Acc:1586037]	1896	2088	1851	2322	1565	2263	2035	2073	1940	2253	1550	2578	2194	2303	1239	1639	#N/A
ENSRNOG00000015079	Ddost	dolichyl-diphosphooligosaccharide--protein glycosyltransferase non-catalytic subunit [Source:RGD Symbol;Acc:1308970]	11287	15279	7439	12714	9041	9677	10791	14487	14739	19716	15202	24359	11804	13560	8309	9627	#REF!
ENSRNOG00000015080	Wdfy1	WD repeat and FYVE domain containing 1 [Source:RGD Symbol;Acc:1305996]	2439	2372	2780	2989	1777	1711	2260	2259	2080	2536	2256	4676	1973	2197	2175	1364	#N/A
ENSRNOG00000015084	Necab2	N-terminal EF-hand calcium binding protein 2 [Source:RGD Symbol;Acc:621844]	31672	37875	34834	41026	21942	17813	17951	22629	31366	36585	19958	41596	14382	20424	11469	17966	#N/A
ENSRNOG00000015085	Dmpk	DM1 protein kinase [Source:RGD Symbol;Acc:1309825]	24109	20282	21257	24762	24045	20642	23173	29896	20999	21514	12664	26585	20574	36072	21466	19725	#N/A
ENSRNOG00000015088	Prune2	prune homolog 2 with BCH domain [Source:RGD Symbol;Acc:1311350]	2680	2820	2274	3668	1499	1830	2377	2404	3056	3457	3909	6711	2394	2177	2379	1914	#REF!
ENSRNOG00000015090	Nubp2	nucleotide binding protein 2 [Source:RGD Symbol;Acc:1305113]	1476	1431	1278	1783	1481	1470	1813	2120	1329	1808	1135	1871	1457	1896	1378	1064	#N/A
ENSRNOG00000015093	Sparcl1	SPARC like 1 [Source:RGD Symbol;Acc:2531]	37611	36327	17705	39563	19870	33575	29798	44070	43132	53553	56729	85232	44402	40565	24716	27359	#REF!
ENSRNOG00000015095	Spryd7	SPRY domain containing 7 [Source:RGD Symbol;Acc:1306437]	1366	1431	986	1208	517	824	582	1201	1063	1510	1495	2277	658	686	513	606	#N/A
ENSRNOG00000015097	Kcmf1	potassium channel modulatory factor 1 [Source:RGD Symbol;Acc:1591490]	4796	5200	4573	4791	3187	2920	3359	4289	3666	5144	3969	7352	3047	3909	3313	2977	#N/A
ENSRNOG00000015101	Mak	male germ cell-associated kinase [Source:RGD Symbol;Acc:3036]	78	145	114	108	46	0	95	29	108	109	92	144	15	53	0	16	#N/A
ENSRNOG00000015105	Bspry	B-box and SPRY domain containing [Source:RGD Symbol;Acc:708400]	374	305	111	385	364	251	412	721	249	486	422	667	575	366	424	274	#N/A
ENSRNOG00000015109	Ubxn8	UBX domain protein 8 [Source:RGD Symbol;Acc:1306023]	2301	2394	1505	2082	906	1283	1140	1907	1763	2191	1935	3220	1071	1220	838	877	#N/A
ENSRNOG00000015113	Mocos	molybdenum cofactor sulfurase [Source:RGD Symbol;Acc:1308496]	730	815	1039	693	871	702	882	1056	486	715	518	1194	673	1077	946	572	#REF!
ENSRNOG00000015117	Lrrc39	leucine rich repeat containing 39 [Source:RGD Symbol;Acc:1585106]	308	393	220	301	287	131	264	326	217	262	166	323	128	233	245	181	#N/A
ENSRNOG00000015118	Cpped1	calcineurin-like phosphoesterase domain containing 1 [Source:RGD Symbol;Acc:1306568]	498	508	436	616	380	530	360	329	458	508	436	734	227	270	168	363	#REF!
ENSRNOG00000015121	N4bp1	Nedd4 binding protein 1 [Source:RGD Symbol;Acc:1305179]	3531	4111	4325	5322	2287	2745	3568	3157	3806	4495	3975	7773	3283	3520	3560	2858	#N/A
ENSRNOG00000015122	Tpd52l2	TPD52 like 2 [Source:RGD Symbol;Acc:735167]	2781	3024	2688	2772	1474	1926	2366	2812	2493	3086	2606	4655	2563	2371	2180	1581	#N/A
ENSRNOG00000015124	Gpam	glycerol-3-phosphate acyltransferase, mitochondrial [Source:RGD Symbol;Acc:61847]	1320	1366	1581	2240	1347	1143	1664	1668	1703	1948	1502	2840	1572	1621	1398	1246	#N/A
ENSRNOG00000015128	Sae1	SUMO1 activating enzyme subunit 1 [Source:RGD Symbol;Acc:1306098]	5964	6253	4214	5349	4547	4345	4793	7140	4754	5963	5089	8885	4654	5527	4306	3694	#N/A
ENSRNOG00000015131	Ube2c	ubiquitin-conjugating enzyme E2C [Source:RGD Symbol;Acc:1305382]	132	142	111	155	169	132	123	157	84	118	79	178	115	182	71	100	#N/A
ENSRNOG00000015133	Kmt2a	lysine methyltransferase 2A [Source:RGD Symbol;Acc:1586165]	23104	24422	31556	40521	12337	18798	22497	19715	30635	31789	23787	55664	21264	27843	21892	18488	#N/A
ENSRNOG00000015134	Map3k12	mitogen activated protein kinase kinase kinase 12 [Source:RGD Symbol;Acc:3988]	54265	49566	44515	53053	45657	38063	46458	60232	43591	50008	32080	66964	43174	55666	44390	32928	#N/A
ENSRNOG00000015137	Spata6l	spermatogenesis associated 6-like [Source:RGD Symbol;Acc:1310039]	1112	938	893	811	977	636	944	1348	555	717	705	1580	1080	1060	977	658	#N/A
ENSRNOG00000015139	F12	coagulation factor XII [Source:RGD Symbol;Acc:1359175]	4539	4687	4554	5570	6353	5242	5005	5896	4675	6319	2587	4469	4456	6895	3324	4640	#N/A
ENSRNOG00000015140	Trmt13	tRNA methyltransferase 13 homolog [Source:RGD Symbol;Acc:1565211]	8465	7971	7593	6633	5598	4921	6180	8209	5287	5896	5898	13281	6315	7110	7864	3892	#N/A
ENSRNOG00000015142	Timm21	translocase of inner mitochondrial membrane 21 [Source:RGD Symbol;Acc:1307279]	2288	2480	2019	2051	1199	1219	1406	1408	1891	2579	1832	3404	1249	1562	1292	1225	#N/A
ENSRNOG00000015143	Siah1	siah E3 ubiquitin protein ligase 1 [Source:RGD Symbol;Acc:620449]	1930	1945	1569	1692	1292	1131	1710	1650	1412	1965	1817	3288	1320	1695	2160	1213	#N/A
ENSRNOG00000015144	Ist1	IST1 factor associated with ESCRT-III [Source:RGD Symbol;Acc:1307799]	23957	24300	24529	23591	17767	16931	21741	26193	18606	23003	17284	36784	17687	23277	21327	15132	#N/A
ENSRNOG00000015145	Ppp6c	protein phosphatase 6, catalytic subunit [Source:RGD Symbol;Acc:708460]	1311	1825	1317	1636	951	1026	1257	1243	1423	1725	1881	3585	1118	1184	1627	1051	#N/A
ENSRNOG00000015148	Erc2	ELKS/RAB6-interacting/CAST family member 2 [Source:RGD Symbol;Acc:708372]	1664	1330	1861	1957	1242	1795	2016	2610	1353	2088	1538	2877	1971	2216	1503	1455	#N/A
ENSRNOG00000015150	Spg7	SPG7 matrix AAA peptidase subunit, paraplegin [Source:RGD Symbol;Acc:727940]	11457	13360	11802	13035	10052	10364	10899	12802	12173	12865	10519	20604	9422	13992	10856	8704	#N/A
ENSRNOG00000015153	Ints3	integrator complex subunit 3 [Source:RGD Symbol;Acc:1304593]	9155	10496	9047	11691	8412	8810	10458	11502	10814	12200	8835	15573	9641	12332	7123	8517	#N/A
ENSRNOG00000015155	Tnnc2	troponin C2, fast skeletal type [Source:RGD Symbol;Acc:1311973]	158	132	75	150	34	97	170	228	148	170	118	133	78	98	141	75	#N/A
ENSRNOG00000015158	Pikfyve	phosphoinositide kinase, FYVE-type zinc finger containing [Source:RGD Symbol;Acc:1592067]	14622	14877	15473	14150	10314	10210	12083	13039	11573	13889	12505	25037	12060	13997	13196	9911	#N/A
ENSRNOG00000015159	Slc9a3	solute carrier family 9 member A3 [Source:RGD Symbol;Acc:3720]	634	308	260	420	2553	1485	3149	3445	270	415	683	1085	2596	2720	3059	1243	#N/A
ENSRNOG00000015160	Gem	GTP binding protein overexpressed in skeletal muscle [Source:RGD Symbol;Acc:1307386]	139	135	72	104	129	167	164	201	77	99	114	198	70	136	150	65	#N/A
ENSRNOG00000015161	LOC688754	similar to Voltage-dependent anion-selective channel protein 1 (VDAC-1) (mVDAC1) (mVDAC5) (Outer mitochondrial membrane protein porin 1) (Plasmalemmal porin) [Source:RGD Symbol;Acc:1585254]	270	304	176	298	233	133	251	215	319	382	367	532	231	256	143	200	#N/A
ENSRNOG00000015162	Lonp2	lon peptidase 2, peroxisomal [Source:RGD Symbol;Acc:1305466]	4443	5815	3680	5049	4135	3841	4233	5403	4555	5573	4820	8297	4318	5157	3684	4255	#N/A
ENSRNOG00000015173	Mbtps1	membrane-bound transcription factor peptidase, site 1 [Source:RGD Symbol;Acc:70935]	31508	38927	37176	41181	24383	23334	23750	28331	32644	41181	24483	47892	20773	27204	18873	21514	#N/A
ENSRNOG00000015177	Sun2	Sad1 and UNC84 domain containing 2 [Source:RGD Symbol;Acc:1563141]	10573	13880	13601	19942	7999	11185	9946	9854	16443	18871	11550	20330	7711	11978	6002	10973	#N/A
ENSRNOG00000015179	Tradd	TNFRSF1A-associated via death domain [Source:RGD Symbol;Acc:621313]	211	110	56	138	164	141	113	52	135	174	123	163	82	113	13	107	#N/A
ENSRNOG00000015180	Kdm8	lysine demethylase 8 [Source:RGD Symbol;Acc:1304823]	4071	4021	4583	4614	3577	3420	3423	5456	3548	4609	2606	5199	3830	3812	2847	2780	#N/A
ENSRNOG00000015182	Ppp2cb	protein phosphatase 2 catalytic subunit beta [Source:RGD Symbol;Acc:3381]	4515	4628	3496	4399	2491	2857	3228	3604	3800	5324	5143	8596	2952	3335	2983	2985	#N/A
ENSRNOG00000015184	Clic3	chloride intracellular channel 3 [Source:RGD Symbol;Acc:1307249]	266	391	322	452	338	37	192	251	241	428	189	340	181	174	156	85	#N/A
ENSRNOG00000015187	Acot8	acyl-CoA thioesterase 8 [Source:RGD Symbol;Acc:70368]	1429	1642	1321	1767	1437	1102	1499	1880	1496	2136	1299	2526	1642	1897	1536	1451	#N/A
ENSRNOG00000015188	AABR07053681.1	0	728	757	715	901	741	566	915	833	522	776	612	1245	917	716	871	475	#N/A
ENSRNOG00000015189	Bbs9	Bardet-Biedl syndrome 9 [Source:RGD Symbol;Acc:1308472]	750	829	647	843	664	591	545	716	758	1084	827	1274	522	743	409	512	#N/A
ENSRNOG00000015191	Phc1	polyhomeotic homolog 1 [Source:RGD Symbol;Acc:1309203]	16395	15793	16208	16717	12240	9330	11786	15613	12406	13308	9799	22284	10034	15061	11280	9554	#N/A
ENSRNOG00000015192	Mrps5	mitochondrial ribosomal protein S5 [Source:RGD Symbol;Acc:1308318]	7243	6767	6494	6556	5661	4139	5362	6808	4892	6806	4823	9295	5120	6399	5234	4518	#N/A
ENSRNOG00000015195	Hdhd3	haloacid dehalogenase-like hydrolase domain containing 3 [Source:RGD Symbol;Acc:1585262]	211	219	123	233	153	244	266	337	212	340	236	435	309	204	205	105	#N/A
ENSRNOG00000015196	LOC102547897	uncharacterized LOC102547897 [Source:RGD Symbol;Acc:7640129]	568	474	682	914	566	939	815	726	523	597	585	1186	875	1102	654	461	#N/A
ENSRNOG00000015201	Tmem266	transmembrane protein 266 [Source:RGD Symbol;Acc:1562084]	959	914	744	990	1467	722	1149	1602	814	1028	1021	1605	1349	1122	927	768	#N/A
ENSRNOG00000015202	Dnajc5	DnaJ heat shock protein family (Hsp40) member C5 [Source:RGD Symbol;Acc:620516]	2954	2914	3619	5104	1968	2914	3482	3686	3881	5057	4324	7066	3222	4067	3120	3248	#N/A
ENSRNOG00000015205	Cyb5a	cytochrome b5 type A [Source:RGD Symbol;Acc:620558]	1576	1598	1223	1970	827	1007	1248	1715	1567	2165	1351	2456	1016	1234	1025	1104	#N/A
ENSRNOG00000015206	Alad	aminolevulinate dehydratase [Source:RGD Symbol;Acc:2083]	1677	1739	1358	1603	1405	1218	1566	1672	1452	1953	1269	2306	1353	1615	1260	1178	#N/A
ENSRNOG00000015212	Hspa14	heat shock protein family A (Hsp70) member 14 [Source:RGD Symbol;Acc:1303296]	4422	4162	3930	3548	3038	2960	3366	5472	3072	3780	2956	6323	3177	4191	3814	2550	#N/A
ENSRNOG00000015213	Fxn	frataxin [Source:RGD Symbol;Acc:1565754]	416	450	403	332	411	274	459	493	389	537	408	808	416	376	269	235	#N/A
ENSRNOG00000015215	Cript	CXXC repeat containing interactor of PDZ3 domain [Source:RGD Symbol;Acc:621545]	1903	1910	1166	1665	804	848	1233	1093	1604	2281	1928	3092	871	1074	827	1070	#N/A
ENSRNOG00000015217	Ltv1	LTV1 ribosome biogenesis factor [Source:RGD Symbol;Acc:1311264]	6118	5371	5449	5239	4914	3722	5038	7643	3853	5335	3791	8171	5048	5897	5004	3658	#N/A
ENSRNOG00000015218	Nsmce1	NSE1 homolog, SMC5-SMC6 complex component [Source:RGD Symbol;Acc:1307760]	489	643	493	464	268	449	431	829	541	759	519	784	316	569	228	432	#N/A
ENSRNOG00000015220	Crtac1	cartilage acidic protein 1 [Source:RGD Symbol;Acc:621085]	15723	15535	9921	19664	14122	12291	15974	25664	17450	20445	18646	29713	18026	19906	18507	13498	#N/A
ENSRNOG00000015221	Eif3f	eukaryotic translation initiation factor 3, subunit F [Source:RGD Symbol;Acc:1306112]	4965	5228	3540	5465	4042	4099	4764	6833	5143	6988	5085	7909	4253	5216	3604	4169	#N/A
ENSRNOG00000015225	Gramd2b	GRAM domain containing 2B [Source:RGD Symbol;Acc:1311016]	458	265	114	464	312	381	277	342	379	534	397	543	167	233	176	181	#REF!
ENSRNOG00000015226	Man1a2	mannosidase, alpha, class 1A, member 2 [Source:RGD Symbol;Acc:1309767]	4931	5104	5489	6770	2011	3140	3696	3008	5356	6369	6320	12069	3441	4087	3466	3488	#REF!
ENSRNOG00000015229	Zc3h4	zinc finger CCCH-type containing 4 [Source:RGD Symbol;Acc:1596943]	6341	7940	7161	9137	4891	5869	6096	6382	7316	8046	6199	11314	4904	6960	4687	5417	#N/A
ENSRNOG00000015230	Ermard	ER membrane-associated RNA degradation [Source:RGD Symbol;Acc:1309374]	9520	9563	10066	8850	6335	5436	6714	8751	6677	8957	5798	12711	6715	8313	6421	5331	#N/A
ENSRNOG00000015231	Mrpl44	mitochondrial ribosomal protein L44 [Source:RGD Symbol;Acc:1309556]	1439	1761	1318	1710	1191	1117	1025	1333	1484	2068	1475	2553	1194	1332	1061	1001	#N/A
ENSRNOG00000015232	Pip5k1b	phosphatidylinositol-4-phosphate 5-kinase type 1 beta [Source:RGD Symbol;Acc:1310914]	805	724	398	621	925	299	328	863	648	842	890	1647	741	648	859	399	#N/A
ENSRNOG00000015233	Etfa	electron transfer flavoprotein subunit alpha [Source:RGD Symbol;Acc:628747]	1995	2380	1857	1853	1128	1144	1159	1679	1348	2276	1678	3160	901	1379	1198	984	#N/A
ENSRNOG00000015235	Fra10ac1	FRA10A associated CGG repeat 1 [Source:RGD Symbol;Acc:1309482]	4405	4348	4106	3707	2408	2210	2083	3303	2920	3502	2818	5675	1799	2302	2145	1939	#N/A
ENSRNOG00000015236	Mybbp1a	MYB binding protein 1a [Source:RGD Symbol;Acc:62062]	15685	16528	13758	17958	14249	14148	14439	18455	15166	17202	11029	21009	14433	17338	12835	10779	#N/A
ENSRNOG00000015237	Gle1	GLE1 RNA export mediator [Source:RGD Symbol;Acc:1307329]	3288	2942	3006	3786	2204	2886	3203	3536	2623	3548	2457	4753	3089	3584	2426	2492	#N/A
ENSRNOG00000015239	Ginm1	glycoprotein integral membrane 1 [Source:RGD Symbol;Acc:1309759]	1913	1890	1398	1358	920	967	1178	1518	1147	1726	1649	2813	1098	1244	1380	778	#N/A
ENSRNOG00000015242	Fbxl8	F-box and leucine-rich repeat protein 8 [Source:RGD Symbol;Acc:1566420]	194	204	186	153	183	338	179	85	178	225	158	391	124	530	318	191	#N/A
ENSRNOG00000015248	Abca12	ATP binding cassette subfamily A member 12 [Source:RGD Symbol;Acc:1304586]	109	203	365	568	196	263	406	93	303	539	212	893	96	231	288	404	#N/A
ENSRNOG00000015249	Taf8	TATA-box binding protein associated factor 8 [Source:RGD Symbol;Acc:1308423]	5155	5719	6197	6522	5092	4984	5406	6055	5368	6820	3798	7599	5105	6981	4594	4669	#N/A
ENSRNOG00000015250	Mettl14	methyltransferase like 14 [Source:RGD Symbol;Acc:1304822]	7680	7382	6517	6381	5070	4612	5119	6665	5035	5664	4739	10397	3922	5777	5624	3878	#N/A
ENSRNOG00000015253	Hsf4	heat shock transcription factor 4 [Source:RGD Symbol;Acc:1310808]	2372	1575	1310	1414	1675	893	1045	2306	1793	1967	1452	2806	1360	1879	1229	874	#N/A
ENSRNOG00000015255	Haus3	HAUS augmin-like complex, subunit 3 [Source:RGD Symbol;Acc:1591723]	1357	1318	1302	1200	994	864	1179	1653	1026	1266	1164	2848	1054	1360	1505	963	#N/A
ENSRNOG00000015257	Coro2b	coronin 2B [Source:RGD Symbol;Acc:1561953]	4282	5083	4573	7219	3123	4338	4612	4513	5991	7143	5388	8861	4286	4753	3103	4544	#N/A
ENSRNOG00000015259	Pth2r	parathyroid hormone 2 receptor [Source:RGD Symbol;Acc:620612]	636	750	428	502	468	262	256	386	582	718	527	1276	314	171	188	178	#REF!
ENSRNOG00000015268	Plpp6	phospholipid phosphatase 6 [Source:RGD Symbol;Acc:1566000]	3200	4019	2317	3363	3839	3809	4716	5888	3302	5096	4815	8306	4729	5305	5532	3846	#REF!
ENSRNOG00000015269	Atf7	activating transcription factor 7 [Source:RGD Symbol;Acc:1304940]	1253	1021	1087	1460	707	826	989	1076	1141	1097	905	1960	1030	1089	752	689	#N/A
ENSRNOG00000015271	Zfp418	zinc finger protein 418 [Source:RGD Symbol;Acc:1311663]	1068	1118	1087	1015	1050	738	968	928	756	887	943	1844	779	1036	1112	771	#N/A
ENSRNOG00000015274	Ddx20	DEAD-box helicase 20 [Source:RGD Symbol;Acc:621744]	5325	5651	5357	4606	3876	3367	3728	4525	3945	4850	3703	8106	3693	5112	4350	3050	#N/A
ENSRNOG00000015275	Ska1	spindle and kinetochore associated complex subunit 1 [Source:RGD Symbol;Acc:1310784]	44	46	108	45	69	128	93	262	31	22	40	102	104	160	193	133	#N/A
ENSRNOG00000015277	Serf2	small EDRK-rich factor 2 [Source:RGD Symbol;Acc:1588368]	5468	6011	5399	5941	5945	4840	5084	6031	5277	8516	4240	7411	4641	5880	4042	4352	#N/A
ENSRNOG00000015278	Myl12a	myosin light chain 12A [Source:RGD Symbol;Acc:1309537]	484	500	376	533	210	300	391	562	599	755	485	798	210	435	214	297	#N/A
ENSRNOG00000015280	Actr8	actin related protein 8 [Source:RGD Symbol;Acc:1311878]	7862	7987	7972	9354	5318	5278	7162	7922	7142	8491	6291	10700	6292	7667	5041	5268	#N/A
ENSRNOG00000015283	Nt5c1a	5'-nucleotidase, cytosolic IA [Source:RGD Symbol;Acc:1310908]	203	174	244	378	371	611	417	300	278	220	247	489	383	450	455	224	#N/A
ENSRNOG00000015285	Lrp4	LDL receptor related protein 4 [Source:RGD Symbol;Acc:619731]	883	750	594	1467	709	1042	1054	856	1007	1119	950	1408	845	873	661	616	#N/A
ENSRNOG00000015288	Dip2c	disco-interacting protein 2 homolog C [Source:RGD Symbol;Acc:1560155]	8208	9290	9381	10249	4784	6301	6427	6506	7978	10097	8179	15974	6677	7124	6217	6336	#N/A
ENSRNOG00000015292	Cul2	cullin 2 [Source:RGD Symbol;Acc:1310644]	6824	7674	5556	6128	3612	3513	4065	5380	5778	7977	6666	12797	4529	5369	4236	3943	#N/A
ENSRNOG00000015293	Tcte3	t-complex-associated testis expressed 3 [Source:RGD Symbol;Acc:1310947]	86	132	61	117	20	35	41	90	57	58	44	121	27	74	95	33	#N/A
ENSRNOG00000015294	Paxx	PAXX, non-homologous end joining factor [Source:RGD Symbol;Acc:1306215]	4347	4873	3734	4898	3904	3593	4356	5790	4190	6504	3447	6005	4078	4972	3126	3228	#N/A
ENSRNOG00000015295	Ctdsp1	CTD small phosphatase 1 [Source:RGD Symbol;Acc:1305629]	815	711	540	841	512	643	607	725	827	1043	738	1148	521	607	416	488	#N/A
ENSRNOG00000015300	Spsb3	splA/ryanodine receptor domain and SOCS box containing 3 [Source:RGD Symbol;Acc:1310936]	3297	3947	3671	4553	3674	3273	3651	4580	3760	5492	3078	5417	3742	4659	3137	3152	#N/A
ENSRNOG00000015301	Elp2	elongator acetyltransferase complex subunit 2 [Source:RGD Symbol;Acc:1306419]	6412	6381	5958	6302	5323	4421	5856	7150	5206	6798	6005	11343	5594	6371	5815	4481	#N/A
ENSRNOG00000015303	Fbll1	fibrillarin-like 1 [Source:RGD Symbol;Acc:1562841]	1810	2566	1536	2978	1261	1842	2058	2279	2950	4084	2428	3333	1617	2025	973	1643	#N/A
ENSRNOG00000015304	Tmem160	transmembrane protein 160 [Source:RGD Symbol;Acc:1564549]	1076	1271	975	1463	1172	1167	1461	1695	1509	2373	1727	2210	992	1372	1006	1138	#REF!
ENSRNOG00000015306	Slc9a4	solute carrier family 9 member A4 [Source:RGD Symbol;Acc:3721]	220	159	129	355	150	322	161	282	175	238	236	600	477	257	442	56	#N/A
ENSRNOG00000015318	Heyl	hes-related family bHLH transcription factor with YRPW motif-like [Source:RGD Symbol;Acc:1305022]	405	344	223	529	299	317	344	410	349	502	414	584	352	367	175	147	#N/A
ENSRNOG00000015320	Atp5mc2	ATP synthase membrane subunit c locus 2 [Source:RGD Symbol;Acc:620051]	3224	4313	2903	4738	2200	2687	2619	2472	4399	5951	3531	5104	2144	2987	1659	2353	#N/A
ENSRNOG00000015321	Moxd1	monooxygenase, DBH-like 1 [Source:RGD Symbol;Acc:1310033]	1284	1268	750	1658	297	895	939	611	1504	1852	1999	2950	598	1093	501	1004	#N/A
ENSRNOG00000015322	Zfp78	zinc finger protein 78 [Source:RGD Symbol;Acc:1586242]	794	762	801	923	473	485	674	802	624	805	649	1586	738	689	594	433	#N/A
ENSRNOG00000015325	Pigf	phosphatidylinositol glycan anchor biosynthesis, class F [Source:RGD Symbol;Acc:1584658]	788	1057	697	816	379	491	479	568	765	1088	897	1741	472	476	485	449	#N/A
ENSRNOG00000015329	Kpna2	karyopherin subunit alpha 2 [Source:RGD Symbol;Acc:621419]	585	657	477	674	605	639	757	784	589	831	678	1257	539	825	762	506	#N/A
ENSRNOG00000015332	Thoc1	THO complex 1 [Source:RGD Symbol;Acc:1308657]	21614	17179	14366	12294	15829	9256	12060	20542	10039	14312	11496	26370	15177	15015	18634	9926	#N/A
ENSRNOG00000015334	Fcho2	FCH and mu domain containing endocytic adaptor 2 [Source:RGD Symbol;Acc:1565396]	5601	6057	5105	4786	4127	3891	4141	5455	3628	5031	4648	9644	4931	5354	6263	3313	#N/A
ENSRNOG00000015335	Rpl13	ribosomal protein L13 [Source:RGD Symbol;Acc:621179]	6555	6922	5538	8067	4558	5025	5250	6928	7383	11677	6013	9669	4087	6206	3874	4947	#N/A
ENSRNOG00000015339	Shoc2	SHOC2 leucine-rich repeat scaffold protein [Source:RGD Symbol;Acc:1308146]	1684	1880	1619	1834	1053	1292	1427	1246	1564	2108	2024	3603	1294	1463	1619	1002	#N/A
ENSRNOG00000015340	Dnajc25	DnaJ heat shock protein family (Hsp40) member C25 [Source:RGD Symbol;Acc:1561488]	856	939	777	936	748	793	882	1141	744	1103	843	1602	649	868	752	602	#N/A
ENSRNOG00000015346	Obsl1	obscurin like cytoskeletal adaptor 1 [Source:RGD Symbol;Acc:1306073]	3141	2605	3277	3987	3551	2217	2997	3727	3225	3857	2174	3970	3102	3803	2244	2113	#N/A
ENSRNOG00000015347	Trim45	tripartite motif-containing 45 [Source:RGD Symbol;Acc:1309168]	791	882	765	1037	440	512	851	1264	691	817	490	923	506	888	644	578	#REF!
ENSRNOG00000015353	Prss12	serine protease 12 [Source:RGD Symbol;Acc:69238]	2423	696	871	1611	7445	3547	7873	8638	1404	2489	3308	5929	8377	6049	8355	3834	#REF!
ENSRNOG00000015354	Aox1	aldehyde oxidase 1 [Source:RGD Symbol;Acc:620528]	381	272	167	274	316	240	244	331	236	236	215	391	269	320	369	84	#N/A
ENSRNOG00000015357	Bmper	BMP-binding endothelial regulator [Source:RGD Symbol;Acc:1563373]	968	352	420	568	1359	2264	3266	3429	725	1189	1908	3085	2872	3795	3193	2302	#REF!
ENSRNOG00000015359	Arhgap40	Rho GTPase activating protein 40 [Source:RGD Symbol;Acc:1562428]	117	190	104	169	131	23	26	0	150	120	70	134	63	61	28	27	#N/A
ENSRNOG00000015365	Col4a3	collagen type IV alpha 3 chain [Source:RGD Symbol;Acc:71085]	180	120	91	256	82	46	209	259	175	131	160	248	314	409	434	129	#REF!
ENSRNOG00000015370	Slc35g2	solute carrier family 35, member G2 [Source:RGD Symbol;Acc:1306109]	1640	2036	690	1019	808	548	730	906	1396	2064	2226	3695	762	535	589	505	#REF!
ENSRNOG00000015371	Foxh1	forkhead box H1 [Source:RGD Symbol;Acc:1311275]	201	184	133	96	289	192	228	255	127	117	94	123	161	302	144	134	#N/A
ENSRNOG00000015375	Lsm1	LSM1 homolog, mRNA degradation associated [Source:RGD Symbol;Acc:1304967]	549	660	415	608	352	390	490	625	503	729	586	926	315	553	397	402	#N/A
ENSRNOG00000015376	Npas1	neuronal PAS domain protein 1 [Source:RGD Symbol;Acc:1310040]	1739	767	654	962	1030	215	445	1142	1190	1515	1754	2015	1572	777	472	491	#N/A
ENSRNOG00000015380	Jup	junction plakoglobin [Source:RGD Symbol;Acc:620412]	4131	5014	4117	6254	5189	4823	6704	6192	5331	6627	4714	7775	4828	6196	4153	4860	#N/A
ENSRNOG00000015382	Arid5a	AT-rich interaction domain 5A [Source:RGD Symbol;Acc:1311041]	212	156	317	273	230	253	472	248	221	286	150	257	238	491	121	335	#N/A
ENSRNOG00000015383	Asxl3	ASXL transcriptional regulator 3 [Source:RGD Symbol;Acc:1305869]	554	422	396	556	661	546	725	577	366	447	447	1066	765	814	885	560	#N/A
ENSRNOG00000015385	Pink1	PTEN induced kinase 1 [Source:RGD Symbol;Acc:1305769]	4104	4484	3433	5192	3567	5346	4396	5487	5553	7619	5692	7686	3651	4645	3212	3916	#REF!
ENSRNOG00000015389	Stag1	stromal antigen 1 [Source:RGD Symbol;Acc:1310744]	3236	3315	2775	2746	2243	1986	2135	2350	2509	3161	2882	5715	2060	2229	2870	1492	#N/A
ENSRNOG00000015393	Slc32a1	solute carrier family 32 member 1 [Source:RGD Symbol;Acc:621402]	28372	54509	21839	57708	18406	24876	17744	17141	63863	76539	58276	78678	12946	22123	8287	24991	#N/A
ENSRNOG00000015396	Sptan1	spectrin, alpha, non-erythrocytic 1 [Source:RGD Symbol;Acc:621714]	155799	162228	152532	193829	142929	151086	161333	195065	152420	180660	120220	230464	175720	210653	148069	139125	#N/A
ENSRNOG00000015397	Cpne7	copine 7 [Source:RGD Symbol;Acc:1307466]	31816	29523	31155	32026	42374	21796	22433	40068	29652	38444	20392	39274	30682	37053	33368	15497	#N/A
ENSRNOG00000015401	Mapk4	mitogen-activated protein kinase 4 [Source:RGD Symbol;Acc:3047]	5840	7074	7476	10370	3841	6752	6125	4823	7951	10641	8118	13184	5685	9499	5197	9924	#REF!
ENSRNOG00000015406	Pgm5	phosphoglucomutase 5 [Source:RGD Symbol;Acc:1307969]	75	71	66	126	123	63	115	35	113	96	123	243	95	73	124	62	#N/A
ENSRNOG00000015409	Usp5	ubiquitin specific peptidase 5 [Source:RGD Symbol;Acc:1308438]	19056	21248	18763	24491	16117	17963	18591	21462	20441	26558	17460	29748	18632	20659	14787	14397	#N/A
ENSRNOG00000015413	Qpctl	glutaminyl-peptide cyclotransferase-like [Source:RGD Symbol;Acc:1308128]	5700	6896	5612	6814	5008	4332	5510	6648	6227	7946	6008	10386	5161	6514	4694	4429	#N/A
ENSRNOG00000015415	Rhoq	ras homolog family member Q [Source:RGD Symbol;Acc:621626]	1525	1696	1700	1454	778	788	746	882	1373	1680	1540	2987	645	1049	668	668	#N/A
ENSRNOG00000015416	Nabp1	nucleic acid binding protein 1 [Source:RGD Symbol;Acc:1306658]	2223	2367	2055	2029	2406	1966	2620	3463	1559	2055	1624	3800	1931	3032	3121	1725	#N/A
ENSRNOG00000015417	Kansl3	KAT8 regulatory NSL complex subunit 3 [Source:RGD Symbol;Acc:1309220]	23722	25328	25678	26663	23705	17762	22466	25883	22168	26376	17121	35056	23521	28422	21773	16359	#N/A
ENSRNOG00000015419	Spem1	spermatid maturation 1 [Source:RGD Symbol;Acc:1593311]	782	802	570	811	578	339	530	697	673	741	534	1054	378	451	339	402	#N/A
ENSRNOG00000015420	Stxbp1	syntaxin binding protein 1 [Source:RGD Symbol;Acc:3785]	49775	52723	39566	59213	38983	40638	54046	57445	49641	59203	59564	94412	53189	56667	48689	41931	#N/A
ENSRNOG00000015421	Slc27a3	solute carrier family 27 member 3 [Source:RGD Symbol;Acc:1310605]	9536	9528	9689	12146	8784	6519	8018	9130	9320	12842	7197	12333	8262	9699	7025	6293	#N/A
ENSRNOG00000015423	Ccna2	cyclin A2 [Source:RGD Symbol;Acc:621059]	133	133	182	120	145	20	101	184	93	137	103	282	113	123	139	73	#N/A
ENSRNOG00000015425	Ssx2ip	SSX family member 2 interacting protein [Source:RGD Symbol;Acc:708490]	9216	9058	8947	8484	6862	6954	8273	10071	6749	8823	7904	14003	7679	9196	9335	6340	#N/A
ENSRNOG00000015426	Purg	purine-rich element binding protein G [Source:RGD Symbol;Acc:1305088]	219	125	209	180	224	121	186	116	193	252	247	426	193	277	303	208	#N/A
ENSRNOG00000015428	Mff	mitochondrial fission factor [Source:RGD Symbol;Acc:1310230]	827	818	769	1051	598	413	765	819	761	1150	1136	1695	702	684	539	578	#N/A
ENSRNOG00000015430	Nlgn2	neuroligin 2 [Source:RGD Symbol;Acc:621118]	29933	37660	29920	51905	25843	33572	34849	32437	45931	50786	42979	69841	33731	45576	25957	31311	#N/A
ENSRNOG00000015434	Midn	midnolin [Source:RGD Symbol;Acc:1309629]	6149	6440	7795	8973	6213	8682	9356	9745	6635	8546	4864	9742	5768	13391	7667	7212	#N/A
ENSRNOG00000015437	Tmem14c	transmembrane protein 14C [Source:RGD Symbol;Acc:621692]	3651	3827	2742	3231	2041	1940	2118	3257	2934	4754	3092	5643	2519	2550	2106	1897	#N/A
ENSRNOG00000015439	Man2a1	mannosidase, alpha, class 2A, member 1 [Source:RGD Symbol;Acc:3038]	4415	4112	4030	4838	1761	3386	3603	3285	4247	5168	5357	9568	3355	4814	4849	4303	#REF!
ENSRNOG00000015440	Wrn	WRN RecQ like helicase [Source:RGD Symbol;Acc:1564788]	1458	1389	1064	1327	1126	827	1260	1767	1025	1061	1083	2719	878	1401	1408	756	#N/A
ENSRNOG00000015441	Il4r	interleukin 4 receptor [Source:RGD Symbol;Acc:2899]	1576	1612	1190	2176	1019	1529	1436	2741	1794	2002	1691	3058	2507	1624	1716	887	#N/A
ENSRNOG00000015442	Sfxn3	sideroflexin 3 [Source:RGD Symbol;Acc:620716]	7637	6141	6063	7988	6708	6437	10514	11559	6323	8352	6628	12036	10884	13502	10782	6765	#N/A
ENSRNOG00000015445	Mal	mal, T-cell differentiation protein [Source:RGD Symbol;Acc:3037]	3004	3224	1344	2510	1503	1350	1638	2568	2816	3696	3073	5376	1617	1734	1367	1173	#REF!
ENSRNOG00000015447	Calcoco1	calcium binding and coiled coil domain 1 [Source:RGD Symbol;Acc:619812]	147	63	62	142	122	65	78	143	59	74	51	151	160	107	88	69	#N/A
ENSRNOG00000015448	Dipk1c	divergent protein kinase domain 1C [Source:RGD Symbol;Acc:1559694]	162	252	111	252	230	227	153	467	258	265	286	402	191	210	136	136	#REF!
ENSRNOG00000015450	Ppp1r16a	protein phosphatase 1, regulatory subunit 16A [Source:RGD Symbol;Acc:1307962]	22395	21327	29931	30637	19593	22961	22784	30621	25826	32848	14802	27592	22852	34663	18414	20756	#N/A
ENSRNOG00000015455	Spr	sepiapterin reductase [Source:RGD Symbol;Acc:3753]	431	544	316	703	540	303	602	561	640	915	544	980	538	688	440	459	#REF!
ENSRNOG00000015456	Zfp787	zinc finger protein 787 [Source:RGD Symbol;Acc:1310536]	1190	1269	830	1435	1409	1266	1323	1380	1219	1540	1197	1672	1051	1243	1311	1093	#N/A
ENSRNOG00000015458	Hemk1	HemK methyltransferase family member 1 [Source:RGD Symbol;Acc:1308293]	886	869	760	1034	662	718	928	1329	833	1061	705	1391	874	1049	758	606	#N/A
ENSRNOG00000015459	Heatr3	HEAT repeat containing 3 [Source:RGD Symbol;Acc:1308267]	3928	3970	4049	3790	1975	2582	3359	4208	3422	4505	3597	6687	2467	4034	3916	2786	#N/A
ENSRNOG00000015461	Serpine2	serpin family E member 2 [Source:RGD Symbol;Acc:3748]	12945	18046	7711	12294	7321	9073	7912	9624	15084	20693	16105	32018	6735	8214	5646	7108	#REF!
ENSRNOG00000015473	Phactr2	phosphatase and actin regulator 2 [Source:RGD Symbol;Acc:1303141]	155	64	5	75	103	30	70	34	66	85	83	171	211	98	124	62	#N/A
ENSRNOG00000015474	Nelfa	negative elongation factor complex member A [Source:RGD Symbol;Acc:1305556]	4020	4727	4317	5303	3715	4022	3764	4620	4211	5083	3750	7316	3592	4942	3312	3364	#N/A
ENSRNOG00000015476	Ubxn11	UBX domain protein 11 [Source:RGD Symbol;Acc:620769]	12210	12866	13900	16403	9326	9616	9513	12667	12725	15732	6950	14466	8097	12726	7284	8943	#N/A
ENSRNOG00000015479	Mrps34	mitochondrial ribosomal protein S34 [Source:RGD Symbol;Acc:1305623]	2180	2417	2129	3023	2474	2692	2414	2434	2510	4487	2344	3410	2170	2608	1676	2252	#N/A
ENSRNOG00000015480	Prkcz	protein kinase C, zeta [Source:RGD Symbol;Acc:3399]	19017	22544	16162	24838	12753	17262	16669	17368	21196	25165	18668	33182	13618	18476	12105	16120	#N/A
ENSRNOG00000015488	Tead1	TEA domain transcription factor 1 [Source:RGD Symbol;Acc:1549742]	68	152	220	189	57	93	83	51	169	158	117	397	98	163	70	98	#N/A
ENSRNOG00000015491	Rcl1	RNA terminal phosphate cyclase-like 1 [Source:RGD Symbol;Acc:1305320]	1425	1789	1400	1492	950	1060	1031	1147	1598	2102	1483	2339	771	1198	835	971	#N/A
ENSRNOG00000015493	Emx1	empty spiracles homeobox 1 [Source:RGD Symbol;Acc:1564002]	183	88	61	153	779	532	1162	1224	71	198	332	424	1179	982	1227	805	#REF!
ENSRNOG00000015495	Slc25a37	solute carrier family 25 member 37 [Source:RGD Symbol;Acc:1359361]	632	668	729	956	635	450	504	473	603	876	541	1123	506	647	398	542	#N/A
ENSRNOG00000015496	Tpm4	tropomyosin 4 [Source:RGD Symbol;Acc:3899]	266	254	192	332	259	166	249	206	313	405	390	613	178	236	179	146	#REF!
ENSRNOG00000015499	Serinc4	serine incorporator 4 [Source:RGD Symbol;Acc:1566077]	110	158	103	164	220	103	94	271	97	147	100	169	95	114	104	86	#REF!
ENSRNOG00000015501	Ddhd2	DDHD domain containing 2 [Source:RGD Symbol;Acc:1585818]	18280	16871	15755	15158	11235	9272	12118	15955	11469	12972	12060	27694	11847	13668	15742	8358	#N/A
ENSRNOG00000015502	Mfsd14a	major facilitator superfamily domain containing 14A [Source:RGD Symbol;Acc:9294064]	205	160	150	253	72	110	204	71	220	322	315	529	76	136	95	157	#N/A
ENSRNOG00000015503	Otud7a	OTU deubiquitinase 7A [Source:RGD Symbol;Acc:1563721]	2933	3316	2798	4190	3321	3718	4628	4735	3620	4615	3263	6445	4164	6096	4383	4379	#N/A
ENSRNOG00000015508	Relch	RAB11 binding and LisH domain, coiled-coil and HEAT repeat containing [Source:RGD Symbol;Acc:1307235]	14778	16873	15155	13279	8860	7482	9927	11814	10718	14404	12743	24642	9469	11393	12204	8414	#N/A
ENSRNOG00000015511	Atic	5-aminoimidazole-4-carboxamide ribonucleotide formyltransferase/IMP cyclohydrolase [Source:RGD Symbol;Acc:70879]	2443	3118	3506	3624	2356	2919	3062	2344	2870	3968	2482	5899	2114	2812	2451	2440	#N/A
ENSRNOG00000015514	Bcat1	branched chain amino acid transaminase 1 [Source:RGD Symbol;Acc:2195]	44343	55061	32760	54465	30812	37546	39602	45033	53217	68344	64269	94573	37279	42435	29093	38755	#REF!
ENSRNOG00000015516	Cbwd1	COBW domain containing 1 [Source:RGD Symbol;Acc:708495]	1952	2026	1629	1652	1439	1055	1261	2009	1506	1785	1586	3214	1119	1576	1857	1168	#N/A
ENSRNOG00000015517	Zfp444	zinc finger protein 444 [Source:RGD Symbol;Acc:1304847]	4359	5691	4877	6174	3912	3831	4393	4790	4847	6072	4886	8909	3653	4342	3843	3618	#N/A
ENSRNOG00000015518	Rbp4	retinol binding protein 4 [Source:RGD Symbol;Acc:3546]	3170	4534	2242	4326	921	1732	1332	1671	4283	5698	3418	5790	882	1352	700	1887	#N/A
ENSRNOG00000015523	RGD1308147	similar to expressed sequence AW209491 [Source:RGD Symbol;Acc:1308147]	1007	1094	1033	862	1050	561	666	729	854	1116	995	1761	834	795	738	681	#N/A
ENSRNOG00000015525	Zswim3	zinc finger, SWIM-type containing 3 [Source:RGD Symbol;Acc:1309789]	2686	3911	2278	3193	2833	1865	2956	3535	2599	3117	2590	5099	2204	2762	2504	2311	#N/A
ENSRNOG00000015526	Rhcg	Rh family, C glycoprotein [Source:RGD Symbol;Acc:727859]	57	57	83	75	123	27	22	11	57	55	30	92	37	18	61	4	#N/A
ENSRNOG00000015528	Pja2	praja ring finger ubiquitin ligase 2 [Source:RGD Symbol;Acc:620273]	34971	40843	32842	44481	19305	27351	29907	28804	37251	48114	46585	79740	25934	29478	24816	28912	#N/A
ENSRNOG00000015534	Cnep1r1	CTD nuclear envelope phosphatase 1 regulatory subunit 1 [Source:RGD Symbol;Acc:1308816]	2706	2911	2114	2573	1326	1439	1861	2030	2052	2849	2456	5139	1781	1621	1987	1379	#N/A
ENSRNOG00000015538	Abcd2	ATP binding cassette subfamily D member 2 [Source:RGD Symbol;Acc:69244]	1971	2046	1704	2015	897	1391	1346	1207	1975	2124	1809	3784	742	1413	852	1193	#N/A
ENSRNOG00000015540	Ppp6r3	protein phosphatase 6, regulatory subunit 3 [Source:RGD Symbol;Acc:1307145]	14975	16741	16838	15884	10669	10552	11385	13723	13411	15611	12701	24372	11521	14089	12693	9452	#N/A
ENSRNOG00000015541	Gnb3	G protein subunit beta 3 [Source:RGD Symbol;Acc:708344]	2276	2044	3017	2118	1498	2608	1593	1923	2940	2486	1077	2892	812	4606	2013	2292	#N/A
ENSRNOG00000015546	MGC116121	similar to RIKEN cDNA 2700062C07 [Source:RGD Symbol;Acc:1564673]	3682	4618	4284	3793	2576	2307	2468	3156	3050	3869	2908	6527	2199	2738	2752	2262	#N/A
ENSRNOG00000015550	Ptgds	prostaglandin D2 synthase [Source:RGD Symbol;Acc:3433]	2215	1842	621	1448	978	865	980	1983	1444	2493	1816	3041	1655	866	1214	631	#N/A
ENSRNOG00000015551	Fuca2	alpha-L-fucosidase 2 [Source:RGD Symbol;Acc:1303053]	2137	2439	1211	1551	1527	907	1404	2453	1791	2726	2322	3635	1436	1467	1457	1111	#N/A
ENSRNOG00000015552	Ppil4	peptidylprolyl isomerase like 4 [Source:RGD Symbol;Acc:1311051]	5783	6368	5157	5165	4765	4333	5064	7374	4417	5014	4905	10041	4587	6125	6168	4091	#N/A
ENSRNOG00000015553	Gatad2b	GATA zinc finger domain containing 2B [Source:RGD Symbol;Acc:1308533]	3652	2943	4136	5320	2019	3282	3836	3286	3538	4307	3653	7332	3413	3836	3318	2792	#N/A
ENSRNOG00000015554	Ankdd1a	ankyrin repeat and death domain containing 1A [Source:RGD Symbol;Acc:1586052]	14126	16097	16755	18431	8042	7427	6370	9949	13109	18146	7015	19543	6636	8731	6134	6708	#N/A
ENSRNOG00000015558	Zfp512b	zinc finger protein 512B [Source:RGD Symbol;Acc:1305284]	47649	42394	44035	51753	45990	41090	51372	65948	37605	42514	26929	58487	49319	60798	49065	34289	#N/A
ENSRNOG00000015560	Emsy	EMSY transcriptional repressor, BRCA2 interacting [Source:RGD Symbol;Acc:1310712]	4146	4792	4874	5597	3551	4092	4428	4115	4606	5052	4371	9053	5121	5375	4155	3059	#N/A
ENSRNOG00000015567	Slc9a2	solute carrier family 9 member A2 [Source:RGD Symbol;Acc:3719]	1254	654	327	641	5324	1653	1408	6620	472	713	875	2251	4457	4160	4875	546	#N/A
ENSRNOG00000015568	Plpp5	phospholipid phosphatase 5 [Source:RGD Symbol;Acc:1591734]	5062	4774	5103	4673	4779	6258	6135	6617	4284	5162	3900	8698	6300	8052	6124	5012	#N/A
ENSRNOG00000015573	Ctbs	chitobiase [Source:RGD Symbol;Acc:621338]	1980	2070	1521	1549	1426	1276	1414	2195	1427	1733	1508	3053	1329	1498	1795	967	#N/A
ENSRNOG00000015576	Hsdl1	hydroxysteroid dehydrogenase like 1 [Source:RGD Symbol;Acc:1308433]	2200	2925	2304	3246	1510	1803	2098	2179	3064	3616	3347	5445	1523	2220	1634	1975	#REF!
ENSRNOG00000015581	Dnah6	dynein, axonemal, heavy chain 6 [Source:RGD Symbol;Acc:621797]	212	128	57	140	79	49	28	20	94	164	129	240	80	77	10	72	#N/A
ENSRNOG00000015582	Me2	malic enzyme 2 [Source:RGD Symbol;Acc:1310321]	1202	1151	1212	1382	653	692	1019	1298	1055	1407	1315	2563	724	897	1093	848	#N/A
ENSRNOG00000015583	Dnal4	dynein, axonemal, light chain 4 [Source:RGD Symbol;Acc:1309099]	2077	2743	2269	3286	1983	2148	2560	2562	2930	3665	2319	3908	2181	2986	1717	2492	#N/A
ENSRNOG00000015585	Suv39h2	suppressor of variegation 3-9 homolog 2 [Source:RGD Symbol;Acc:1306969]	809	981	1196	896	631	675	827	962	723	1062	928	1882	834	902	1002	689	#N/A
ENSRNOG00000015588	Nol3	nucleolar protein 3 [Source:RGD Symbol;Acc:708558]	1578	1294	949	1256	1979	591	1255	1951	1104	1404	1165	2048	1136	1275	1412	933	#N/A
ENSRNOG00000015589	Smyd5	SMYD family member 5 [Source:RGD Symbol;Acc:1309153]	4995	5415	5555	5718	4185	3910	4569	6528	5079	6238	3759	6904	4247	5602	3596	3983	#N/A
ENSRNOG00000015590	Dnaaf1	dynein, axonemal, assembly factor 1 [Source:RGD Symbol;Acc:1310542]	275	196	336	413	247	184	200	155	358	383	236	367	63	159	51	169	#REF!
ENSRNOG00000015591	Cndp2	carnosine dipeptidase 2 [Source:RGD Symbol;Acc:1305827]	3911	4526	3014	4607	4376	5403	4958	5951	4121	5283	3967	6145	4585	4962	3438	3838	#N/A
ENSRNOG00000015593	Sigirr	single Ig and TIR domain containing [Source:RGD Symbol;Acc:1306732]	89	87	44	74	50	27	21	119	64	135	60	55	0	12	16	31	#N/A
ENSRNOG00000015594	Rftn2	raftlin family member 2 [Source:RGD Symbol;Acc:1307304]	150	156	133	182	119	120	124	254	202	200	200	285	71	141	62	32	#REF!
ENSRNOG00000015596	Efhd1	EF-hand domain family, member D1 [Source:RGD Symbol;Acc:1559565]	374	262	110	362	208	60	219	487	317	447	352	481	151	149	116	110	#N/A
ENSRNOG00000015597	LOC100125364	RIKEN cDNA 1600012H06 gene [Source:MGI Symbol;Acc:MGI:1915162]	3190	4153	2818	3641	2182	1769	2584	3109	2898	3934	3204	6326	2019	2654	2944	2183	#N/A
ENSRNOG00000015598	Zfp772	zinc finger protein 772 [Source:RGD Symbol;Acc:1308782]	132	125	92	142	88	56	128	233	133	180	130	243	145	151	115	83	#N/A
ENSRNOG00000015602	Cdh2	cadherin 2 [Source:RGD Symbol;Acc:69280]	14192	18547	9559	15171	6900	9992	10634	10736	14690	18700	19884	32726	11508	11027	9031	8240	#REF!
ENSRNOG00000015603	Prkce	protein kinase C, epsilon [Source:RGD Symbol;Acc:61925]	2245	2745	2280	4475	1407	3868	3835	2649	3842	4614	4654	7190	3953	3617	2849	3569	#REF!
ENSRNOG00000015609	Wdr27	WD repeat domain 27 [Source:RGD Symbol;Acc:1309633]	3248	3377	2455	2771	2571	2027	2469	3628	2418	2625	2191	5480	2975	3482	2823	1877	#N/A
ENSRNOG00000015614	Ppp1r16b	protein phosphatase 1, regulatory subunit 16B [Source:RGD Symbol;Acc:1589460]	5955	6350	7207	11271	2558	4868	4056	3627	7089	7608	5568	7472	3479	4327	1837	3765	#N/A
ENSRNOG00000015615	Tnfrsf11a	TNF receptor superfamily member 11A [Source:RGD Symbol;Acc:1563614]	125	160	135	270	59	268	185	222	160	287	208	312	359	154	127	79	#N/A
ENSRNOG00000015616	Rgs14	regulator of G-protein signaling 14 [Source:RGD Symbol;Acc:620003]	12395	14222	14190	16541	9885	10171	12020	13143	13924	17491	9739	16833	11611	16593	9880	9210	#N/A
ENSRNOG00000015618	Wnt5a	Wnt family member 5A [Source:RGD Symbol;Acc:69250]	922	976	782	772	498	329	529	497	669	709	774	1710	596	662	464	384	#N/A
ENSRNOG00000015619	Agfg1	ArfGAP with FG repeats 1 [Source:RGD Symbol;Acc:1560041]	2118	2392	1814	2721	1623	2032	2195	2159	2067	2427	2200	4821	1904	2410	2227	1691	#N/A
ENSRNOG00000015621	Nsd3	nuclear receptor binding SET domain protein 3 [Source:RGD Symbol;Acc:1308980]	8963	7672	9239	10673	4663	6992	7774	8547	8496	8855	7600	18078	8461	10439	9062	6093	#REF!
ENSRNOG00000015622	Fbxo4	F-box protein 4 [Source:RGD Symbol;Acc:1307580]	458	452	366	412	242	130	269	486	268	334	370	670	230	285	245	166	#N/A
ENSRNOG00000015623	Guca1b	guanylate cyclase activator 1B [Source:RGD Symbol;Acc:1308191]	72	107	45	133	65	141	35	64	102	81	59	109	49	56	2	63	#N/A
ENSRNOG00000015625	MGC116202	RIKEN cDNA 4931428F04 gene [Source:MGI Symbol;Acc:MGI:1921606]	3016	2745	2274	2937	2790	2151	3565	4321	2461	2694	2446	4672	2906	3435	3124	2074	#N/A
ENSRNOG00000015630	Cct7	chaperonin containing TCP1 subunit 7 [Source:RGD Symbol;Acc:1306422]	15172	16536	12966	16185	12145	12043	13799	17396	13863	19104	13201	22946	13440	15625	11318	11247	#N/A
ENSRNOG00000015631	Ippk	inositol-pentakisphosphate 2-kinase [Source:RGD Symbol;Acc:1311271]	3351	4193	3344	3622	2586	2224	2451	3302	2972	3455	2900	5883	2605	2930	2362	2358	#N/A
ENSRNOG00000015632	Taf1c	TATA-box binding protein associated factor, RNA polymerase 1 subunit C [Source:RGD Symbol;Acc:1305658]	8776	8963	10995	11904	7859	8641	8626	10747	9827	10886	5425	11844	8830	11660	7108	6636	#N/A
ENSRNOG00000015633	Cul3	cullin 3 [Source:RGD Symbol;Acc:1308190]	7324	6883	6056	7210	3207	3606	4090	4657	5570	7808	7430	13352	3831	4489	3908	3783	#N/A
ENSRNOG00000015636	Wdr34	WD repeat domain 34 [Source:RGD Symbol;Acc:1359465]	3118	3467	2260	4672	2672	1013	3145	2949	1966	3503	1975	4574	2529	1717	2578	1484	#N/A
ENSRNOG00000015641	Exoc3l1	exocyst complex component 3-like 1 [Source:RGD Symbol;Acc:1311132]	532	399	366	447	581	640	607	928	468	498	424	577	561	846	496	444	#N/A
ENSRNOG00000015642	Pabpc4	poly(A) binding protein, cytoplasmic 4 [Source:RGD Symbol;Acc:1305015]	7855	8494	7178	8082	8198	7380	8018	10856	7281	9176	6474	12535	8644	10684	8187	6363	#N/A
ENSRNOG00000015644	Ugcg	UDP-glucose ceramide glucosyltransferase [Source:RGD Symbol;Acc:621870]	15947	19946	10438	15025	8442	10037	11066	12702	16001	20396	24408	40948	11197	12233	10780	9833	#REF!
ENSRNOG00000015645	AABR07031480.1	0	851	823	539	681	359	396	523	385	448	567	677	1607	538	586	703	403	#N/A
ENSRNOG00000015654	Ghr	growth hormone receptor [Source:RGD Symbol;Acc:2687]	2205	2892	1948	2713	1249	1065	1132	1151	2013	2509	2050	4405	1063	1543	1344	1148	#N/A
ENSRNOG00000015655	Ptgfrn	prostaglandin F2 receptor inhibitor [Source:RGD Symbol;Acc:3437]	6306	8031	6443	8619	3719	6649	9035	6870	7839	9620	9173	13604	10223	9297	6255	7512	#REF!
ENSRNOG00000015658	Sorbs1	sorbin and SH3 domain containing 1 [Source:RGD Symbol;Acc:1586598]	6145	6582	7263	7737	4413	5369	4483	4849	6694	7268	5797	12757	4460	6431	5361	5645	#N/A
ENSRNOG00000015660	Pex3	peroxisomal biogenesis factor 3 [Source:RGD Symbol;Acc:621636]	2528	2729	2153	2205	1807	1473	1685	1969	1850	2451	2183	4185	1599	1829	1593	1483	#N/A
ENSRNOG00000015664	Tmem8b	transmembrane protein 8B [Source:RGD Symbol;Acc:1310012]	4339	5537	4041	7093	4549	4012	5847	5511	5813	6682	5794	10055	5711	6190	4858	3913	#N/A
ENSRNOG00000015666	Abcc12	ATP binding cassette subfamily C member 12 [Source:RGD Symbol;Acc:735100]	364	383	325	387	300	222	332	315	238	231	245	485	113	233	133	160	#REF!
ENSRNOG00000015667	Epcam	epithelial cell adhesion molecule [Source:RGD Symbol;Acc:621365]	828	792	589	885	105	385	247	366	574	1125	574	1058	69	296	178	325	#N/A
ENSRNOG00000015670	Stx7	syntaxin 7 [Source:RGD Symbol;Acc:619747]	606	671	657	904	379	427	609	507	740	984	756	1299	528	613	423	514	#N/A
ENSRNOG00000015675	Nell1	neural EGFL like 1 [Source:RGD Symbol;Acc:620998]	7550	10800	3599	9074	5738	3239	4636	6394	8403	11072	10707	16873	6225	5127	5589	3331	#N/A
ENSRNOG00000015676	Brd9	bromodomain containing 9 [Source:RGD Symbol;Acc:1307359]	14858	12753	13937	12814	14155	10851	13362	18254	10307	12993	8805	16800	12538	16187	12134	10077	#N/A
ENSRNOG00000015678	Spata1	spermatogenesis associated 1 [Source:RGD Symbol;Acc:1359500]	207	155	148	97	26	73	69	104	128	115	117	281	26	74	79	46	#N/A
ENSRNOG00000015679	Dok4	docking protein 4 [Source:RGD Symbol;Acc:1310084]	3109	3285	3180	3654	3406	3331	2910	3688	3232	3961	2494	4444	2964	3511	2207	2255	#N/A
ENSRNOG00000015685	Mfsd3	major facilitator superfamily domain containing 3 [Source:RGD Symbol;Acc:1560274]	3023	4025	3484	3877	3605	2707	3017	3809	3387	4874	2625	4319	2659	4234	2724	2628	#N/A
ENSRNOG00000015686	Cert1	ceramide transporter 1 [Source:RGD Symbol;Acc:1309131]	12701	13668	11826	12315	8869	7120	8991	10728	9987	11806	11591	22477	8167	9576	11051	7456	#N/A
ENSRNOG00000015691	Inka2	inka box actin regulator 2 [Source:RGD Symbol;Acc:1306526]	5561	6356	6285	8601	4996	8505	9740	9585	6610	8217	6788	12064	7506	10614	9284	8028	#N/A
ENSRNOG00000015692	Taok1	TAO kinase 1 [Source:RGD Symbol;Acc:708455]	3786	3465	5434	5053	2526	3618	3689	2876	3847	4725	3757	8005	3107	4271	2858	3041	#N/A
ENSRNOG00000015695	Sult5a1	sulfotransferase family 5A, member 1 [Source:RGD Symbol;Acc:1310002]	101	92	70	66	144	0	59	114	78	123	64	121	73	43	7	18	#N/A
ENSRNOG00000015696	Cdk5rap1	CDK5 regulatory subunit associated protein 1 [Source:RGD Symbol;Acc:708387]	3347	3389	2539	3054	2580	2507	2460	3465	2688	3013	2375	5081	2360	2862	2748	1930	#N/A
ENSRNOG00000015699	Lman2l	lectin, mannose-binding 2-like [Source:RGD Symbol;Acc:1311393]	8717	11162	8197	9919	6773	6383	7589	9768	8558	9564	7531	13770	7286	7890	7021	5598	#N/A
ENSRNOG00000015701	Rreb1	ras responsive element binding protein 1 [Source:RGD Symbol;Acc:1310904]	6619	9118	7702	10326	10689	6590	9432	14881	7102	6585	4841	13637	10276	11844	11409	6247	#N/A
ENSRNOG00000015703	Hypk	Huntingtin interacting protein K [Source:RGD Symbol;Acc:1311457]	3270	2788	2813	2790	2108	1833	2016	2736	2446	3389	2366	3680	1873	2045	1668	1807	#N/A
ENSRNOG00000015708	E2f4	E2F transcription factor 4 [Source:RGD Symbol;Acc:2322129]	4157	4239	4401	5345	4625	3751	4657	5180	4022	5534	3230	6478	4734	5413	4452	4025	#N/A
ENSRNOG00000015713	Parva	parvin, alpha [Source:RGD Symbol;Acc:71021]	561	600	457	585	295	144	393	552	450	525	610	984	417	340	193	293	#N/A
ENSRNOG00000015717	Ptpre	protein tyrosine phosphatase, receptor type, E [Source:RGD Symbol;Acc:620771]	4195	6008	3967	5261	2857	2802	2596	3543	5215	6331	4731	9023	2625	3523	2250	2594	#N/A
ENSRNOG00000015718	RGD1307461	similar to RIKEN cDNA 6430571L13 gene; similar to g20 protein [Source:RGD Symbol;Acc:1307461]	1480	2053	1120	1891	950	712	1149	1354	1491	1876	1679	2936	956	837	917	885	#N/A
ENSRNOG00000015719	Egr4	early growth response 4 [Source:RGD Symbol;Acc:2546]	2286	2588	2689	2993	3623	5078	2860	5459	3207	3818	2650	3871	1908	4997	2745	4222	#N/A
ENSRNOG00000015720	Polr2c	RNA polymerase II subunit C [Source:RGD Symbol;Acc:1306935]	5302	6421	4910	6158	5238	4132	5107	7279	5231	6887	4469	8660	5160	5999	4356	4194	#N/A
ENSRNOG00000015732	Bcl2l2	Bcl2-like 2 [Source:RGD Symbol;Acc:620717]	11954	12952	11621	15347	10856	12770	15681	15702	12257	14687	13770	23402	13255	15052	12239	10954	#N/A
ENSRNOG00000015733	Myl12b	myosin light chain 12B [Source:RGD Symbol;Acc:628855]	4398	4023	3016	5267	3421	3029	3759	4908	4672	6400	4446	6849	3617	3517	2502	3325	#N/A
ENSRNOG00000015734	Ube3a	ubiquitin protein ligase E3A [Source:RGD Symbol;Acc:1306361]	4621	4801	5068	5732	2422	2414	3006	2620	4252	6065	5096	10346	2783	3217	3636	2892	#N/A
ENSRNOG00000015735	Zswim1	zinc finger, SWIM-type containing 1 [Source:RGD Symbol;Acc:1305715]	444	695	642	911	483	323	623	401	745	938	856	1199	376	597	327	517	#N/A
ENSRNOG00000015736	Dhrs3	dehydrogenase/reductase 3 [Source:RGD Symbol;Acc:1305584]	495	676	448	866	338	538	447	615	1010	1190	858	1343	392	710	346	448	#REF!
ENSRNOG00000015741	Slc2a13	solute carrier family 2 member 13 [Source:RGD Symbol;Acc:621814]	23088	30362	16181	30205	7425	13351	10885	11410	26035	32042	31447	58750	8363	13090	9051	14218	#N/A
ENSRNOG00000015744	Spata25	spermatogenesis associated 25 [Source:RGD Symbol;Acc:1564523]	70	99	94	135	207	114	54	45	80	70	85	133	181	69	57	36	#N/A
ENSRNOG00000015746	Kcng4	potassium voltage-gated channel modifier subfamily G member 4 [Source:RGD Symbol;Acc:1308553]	143	67	69	159	16	98	66	254	102	192	136	191	162	128	68	72	#N/A
ENSRNOG00000015749	Nme3	NME/NM23 nucleoside diphosphate kinase 3 [Source:RGD Symbol;Acc:619879]	2294	2383	1939	2291	1415	1804	1549	1944	2025	3115	1815	2712	1518	1723	1445	1543	#N/A
ENSRNOG00000015750	Wnt7b	Wnt family member 7B [Source:RGD Symbol;Acc:1311441]	750	734	427	663	3091	2270	2825	2945	1119	1186	1549	2064	3630	3054	2771	1026	#REF!
ENSRNOG00000015753	Epn1	Epsin 1 [Source:RGD Symbol;Acc:619772]	10081	11205	9176	15920	11162	11225	13294	13959	13485	17781	12930	18893	12409	13292	7737	10867	#N/A
ENSRNOG00000015756	AABR07053687.1	nephrocystin 1 [Source:NCBI gene;Acc:296136]	3794	4222	2812	3428	3323	2473	3001	3673	3208	4307	2892	5479	2721	3363	2327	2703	#N/A
ENSRNOG00000015762	Abtb1	ankyrin repeat and BTB domain containing 1 [Source:RGD Symbol;Acc:1359363]	6686	7152	6097	8622	7065	5431	7667	9274	7020	8138	5278	9405	6500	7576	4548	5497	#N/A
ENSRNOG00000015763	Nat8f3	N-acetyltransferase 8 (GCN5-related) family member 3 [Source:RGD Symbol;Acc:621607]	413	556	357	625	168	187	257	462	716	783	581	884	260	354	138	234	#N/A
ENSRNOG00000015768	Nat8f5	N-acetyltransferase 8 (GCN5-related) family member 5 [Source:RGD Symbol;Acc:621610]	67	44	29	48	13	83	57	55	66	111	77	101	89	62	72	42	#N/A
ENSRNOG00000015772	RGD1560341	similar to Methionine aminopeptidase 2 (MetAP 2) [Source:RGD Symbol;Acc:1560341]	574	446	388	542	331	277	403	680	412	698	482	791	325	356	344	269	#N/A
ENSRNOG00000015774	Mreg	melanoregulin [Source:RGD Symbol;Acc:1562333]	340	371	204	253	325	173	280	383	236	227	261	410	231	260	345	211	#N/A
ENSRNOG00000015777	Mex3c	mex-3 RNA binding family member C [Source:RGD Symbol;Acc:1309023]	1402	1969	1592	1826	1379	1547	1423	1171	1676	2333	2311	3922	1326	1512	1459	1546	#REF!
ENSRNOG00000015780	Rcn2	reticulocalbin 2 [Source:RGD Symbol;Acc:3548]	15135	17629	7716	13273	6931	6215	7274	9965	14175	19743	17750	31625	8221	8855	7193	6779	#REF!
ENSRNOG00000015781	Ndst3	N-deacetylase and N-sulfotransferase 3 [Source:RGD Symbol;Acc:1310960]	638	698	539	718	1314	1360	1316	1824	681	880	943	1850	2145	2089	2493	966	#REF!
ENSRNOG00000015787	P3h4	prolyl 3-hydroxylase family member 4 (non-enzymatic) [Source:RGD Symbol;Acc:620767]	587	625	258	592	510	382	513	675	540	707	745	1044	722	493	436	402	#N/A
ENSRNOG00000015791	Zdhhc12	zinc finger, DHHC-type containing 12 [Source:RGD Symbol;Acc:1306593]	1004	1332	751	1284	701	684	1119	1621	1187	1677	1100	1623	806	964	700	790	#N/A
ENSRNOG00000015794	Fam83d	family with sequence similarity 83, member D [Source:RGD Symbol;Acc:1565583]	55	86	71	92	156	0	37	57	112	99	67	177	66	114	57	87	#N/A
ENSRNOG00000015796	Msh2	mutS homolog 2 [Source:RGD Symbol;Acc:620786]	2911	3168	2687	2770	2230	1841	2076	2765	1981	2439	2161	4482	2319	2223	2032	1351	#N/A
ENSRNOG00000015797	Neurl2	neuralized E3 ubiquitin protein ligase 2 [Source:RGD Symbol;Acc:1306409]	129	256	236	242	157	167	219	222	197	308	233	307	105	219	136	105	#N/A
ENSRNOG00000015799	LOC103690120	probable N-acetyltransferase CML1 [Source:RGD Symbol;Acc:9097619]	26	68	47	81	67	32	49	1	85	112	69	99	124	69	25	27	#N/A
ENSRNOG00000015800	Elmo3	engulfment and cell motility 3 [Source:RGD Symbol;Acc:1304734]	842	757	660	851	199	639	271	448	627	778	409	982	136	473	150	444	#N/A
ENSRNOG00000015807	Pyroxd2	pyridine nucleotide-disulphide oxidoreductase domain 2 [Source:RGD Symbol;Acc:1303232]	258	205	237	282	376	181	150	307	270	259	211	300	290	156	157	149	#N/A
ENSRNOG00000015810	Trip13	thyroid hormone receptor interactor 13 [Source:RGD Symbol;Acc:1308516]	124	104	122	104	74	127	196	194	64	106	111	224	190	119	99	65	#N/A
ENSRNOG00000015812	Tm4sf1	transmembrane 4 L six family member 1 [Source:RGD Symbol;Acc:1309652]	604	505	596	579	299	334	363	401	410	552	456	1085	193	421	406	334	#N/A
ENSRNOG00000015813	Ubr2	ubiquitin protein ligase E3 component n-recognin 2 [Source:RGD Symbol;Acc:1593237]	28992	27724	34283	36520	18354	22907	24222	29424	29534	32230	22011	50787	23302	32216	25868	20347	#N/A
ENSRNOG00000015816	Bbs7	Bardet-Biedl syndrome 7 [Source:RGD Symbol;Acc:1309264]	4325	4558	3203	3073	3503	2410	3360	4911	2600	3071	3023	6952	3408	3322	3582	1969	#N/A
ENSRNOG00000015822	Klf13	Kruppel-like factor 13 [Source:RGD Symbol;Acc:1565099]	79	130	230	365	60	300	263	115	286	261	322	397	223	269	186	259	#N/A
ENSRNOG00000015825	Aurkc	aurora kinase C [Source:RGD Symbol;Acc:1309573]	10216	10981	9116	9216	8523	5773	8543	9579	7095	8842	6001	12632	7156	8907	7961	5566	#REF!
ENSRNOG00000015835	Cacna2d2	calcium voltage-gated channel auxiliary subunit alpha2delta 2 [Source:RGD Symbol;Acc:631360]	41145	40516	29637	45808	30840	17443	18253	28247	42662	43909	36734	70624	26522	21684	17047	16452	#N/A
ENSRNOG00000015840	Hsd17b4	hydroxysteroid (17-beta) dehydrogenase 4 [Source:RGD Symbol;Acc:621806]	4104	4320	3222	3555	3023	2629	2728	4193	3514	4718	3568	6846	2992	3565	3123	2424	#N/A
ENSRNOG00000015843	Itfg1	integrin alpha FG-GAP repeat containing 1 [Source:RGD Symbol;Acc:619898]	33609	43964	21208	33557	14205	17588	18135	22228	34739	45724	46377	80204	17200	19559	15999	17679	#REF!
ENSRNOG00000015844	Snrpd2	small nuclear ribonucleoprotein D2 polypeptide [Source:RGD Symbol;Acc:1593018]	2037	2026	1507	2340	1244	1659	1514	1899	2307	3478	1812	2324	1552	1530	793	1177	#N/A
ENSRNOG00000015845	Niban2	niban apoptosis regulator 2 [Source:RGD Symbol;Acc:1307018]	1298	1080	923	1435	1015	1789	2220	1906	1509	1683	1441	2251	1835	3090	1564	1615	#N/A
ENSRNOG00000015848	Etfrf1	electron transfer flavoprotein regulatory factor 1 [Source:RGD Symbol;Acc:2320673]	240	286	251	237	96	124	114	42	129	175	175	540	61	67	134	71	#N/A
ENSRNOG00000015852	Arhgap35	Rho GTPase activating protein 35 [Source:RGD Symbol;Acc:1308738]	6929	8355	6528	11151	6241	8137	9749	9684	9351	11214	10975	17468	10350	10122	6782	8611	#REF!
ENSRNOG00000015857	Ctsa	cathepsin A [Source:RGD Symbol;Acc:1309070]	17415	22939	14428	23155	14608	15147	16130	19964	22713	28986	19722	32856	16801	19641	13429	13929	#N/A
ENSRNOG00000015859	Chdh	choline dehydrogenase [Source:RGD Symbol;Acc:735166]	49	68	27	76	18	117	94	142	61	121	56	145	51	122	49	48	#N/A
ENSRNOG00000015860	Gipr	gastric inhibitory polypeptide receptor [Source:RGD Symbol;Acc:2689]	30530	22702	23006	26329	32154	36883	41866	66402	19892	22931	14515	28894	44353	48928	34682	25203	#REF!
ENSRNOG00000015863	Npsr1	neuropeptide S receptor 1 [Source:RGD Symbol;Acc:1564154]	373	173	130	206	701	448	1264	776	221	326	510	910	597	907	1470	547	#REF!
ENSRNOG00000015865	Ap2s1	adaptor related protein complex 2 subunit sigma 1 [Source:RGD Symbol;Acc:620188]	3392	3289	2284	3897	2894	3001	3423	3475	3204	5400	3228	4735	2930	3161	1934	2520	#N/A
ENSRNOG00000015866	Hint2	histidine triad nucleotide binding protein 2 [Source:RGD Symbol;Acc:1308910]	2975	3236	2373	3379	2314	2184	2081	3216	2619	3842	2115	3599	2007	2395	1624	1946	#N/A
ENSRNOG00000015867	Chst9	carbohydrate sulfotransferase 9 [Source:RGD Symbol;Acc:1307302]	80	73	82	101	26	0	3	28	108	122	79	106	11	19	15	1	#N/A
ENSRNOG00000015869	Pccb	propionyl-CoA carboxylase subunit beta [Source:RGD Symbol;Acc:3265]	2579	2649	2246	2801	2079	1925	2462	2103	2262	2533	1939	3318	2399	2943	1702	1705	#N/A
ENSRNOG00000015886	Cnnm4	cyclin and CBS domain divalent metal cation transport mediator 4 [Source:RGD Symbol;Acc:1305571]	3107	3308	2727	3915	2305	3112	3561	3764	3317	4392	3709	6430	3566	3612	2940	2945	#N/A
ENSRNOG00000015888	Larp4b	La ribonucleoprotein 4B [Source:RGD Symbol;Acc:1310713]	2480	2482	2670	3472	2041	2092	2261	2956	2719	2919	2840	5505	3410	2908	2556	2187	#N/A
ENSRNOG00000015894	Dock8	dedicator of cytokinesis 8 [Source:RGD Symbol;Acc:1561588]	109	168	135	268	174	75	243	250	160	121	163	188	181	128	211	67	#N/A
ENSRNOG00000015895	B4galt6	beta-1,4-galactosyltransferase 6 [Source:RGD Symbol;Acc:71046]	13797	18331	10879	14343	9162	9678	11349	13575	13796	17264	19768	36457	11924	13138	13772	9897	#REF!
ENSRNOG00000015896	Rbpms2	RNA binding protein, mRNA processing factor 2 [Source:RGD Symbol;Acc:1561222]	31	44	27	61	5	125	13	43	67	63	53	97	0	33	28	26	#N/A
ENSRNOG00000015898	Fer	FER tyrosine kinase [Source:RGD Symbol;Acc:1306273]	985	835	954	1278	948	1194	889	1175	910	1154	965	1981	1096	1222	868	720	#N/A
ENSRNOG00000015903	Add2	adducin 2 [Source:RGD Symbol;Acc:2042]	6654	7992	9190	14093	6570	9302	11155	8735	10468	12060	8588	15354	11971	12860	9134	8218	#N/A
ENSRNOG00000015904	Wfdc1	WAP four-disulfide core domain 1 [Source:RGD Symbol;Acc:68938]	192	86	61	162	59	165	79	131	156	218	110	182	95	123	19	96	#N/A
ENSRNOG00000015906	Tgif1	TGFB-induced factor homeobox 1 [Source:RGD Symbol;Acc:1310517]	35	50	37	47	193	238	326	294	27	68	100	154	387	444	285	142	#N/A
ENSRNOG00000015911	Lrp5	LDL receptor related protein 5 [Source:RGD Symbol;Acc:1309329]	126	145	114	176	302	148	146	378	158	197	137	209	199	350	235	77	#N/A
ENSRNOG00000015912	Ptdss2	phosphatidylserine synthase 2 [Source:RGD Symbol;Acc:1307914]	11719	13809	10427	13945	9287	10900	11414	14138	13305	16770	13006	23044	13176	14144	9993	8682	#N/A
ENSRNOG00000015913	Tspan5	tetraspanin 5 [Source:RGD Symbol;Acc:1303176]	8869	9685	5499	9131	7669	8376	12965	12573	9885	12561	14820	22837	12019	13580	11322	9370	#REF!
ENSRNOG00000015914	U2af2	U2 small nuclear RNA auxiliary factor 2 [Source:RGD Symbol;Acc:1310690]	18943	20287	18547	25910	15765	16028	17747	21001	20475	24199	15346	28403	16044	20796	13768	14024	#N/A
ENSRNOG00000015916	Ttc38	tetratricopeptide repeat domain 38 [Source:RGD Symbol;Acc:1306041]	506	609	629	737	663	333	473	845	376	420	386	706	445	533	239	266	#REF!
ENSRNOG00000015921	Esco2	establishment of sister chromatid cohesion N-acetyltransferase 2 [Source:RGD Symbol;Acc:1593313]	68	159	69	93	54	12	102	92	97	71	76	177	71	45	105	38	#N/A
ENSRNOG00000015925	Zfp131	zinc finger protein 131 [Source:RGD Symbol;Acc:1307638]	3443	3778	3609	3378	1939	2426	2721	3249	2687	3884	2985	6185	2351	3319	2886	2313	#N/A
ENSRNOG00000015928	Dhx35	DEAH-box helicase 35 [Source:RGD Symbol;Acc:1311165]	9611	19623	15321	16778	11590	10110	12068	9749	15272	15805	8993	28214	7579	17926	13826	10925	#N/A
ENSRNOG00000015932	Plgrkt	plasminogen receptor with a C-terminal lysine [Source:RGD Symbol;Acc:1306839]	1864	2141	1586	1465	1533	775	1217	2002	1246	1726	1425	3157	1123	1248	1370	1010	#N/A
ENSRNOG00000015936	LOC108349548	guanine nucleotide-binding protein G(I)/G(S)/G(O) subunit gamma-5 [Source:RGD Symbol;Acc:11485321]	232	176	155	179	54	200	95	46	173	220	179	254	98	85	0	69	#N/A
ENSRNOG00000015939	Ccdc25	coiled-coil domain containing 25 [Source:RGD Symbol;Acc:1307689]	2984	2882	2366	2492	1735	1748	2219	2066	2037	2479	2233	4082	1917	2079	2135	1699	#N/A
ENSRNOG00000015941	Fkbp10	FKBP prolyl isomerase 10 [Source:RGD Symbol;Acc:1549751]	33	65	24	97	23	130	62	209	67	121	123	96	80	85	34	29	#N/A
ENSRNOG00000015948	Slc1a5	solute carrier family 1 member 5 [Source:RGD Symbol;Acc:708512]	69	58	51	32	37	0	29	121	60	78	90	221	45	85	61	0	#N/A
ENSRNOG00000015953	Oaz2	ornithine decarboxylase antizyme 2 [Source:RGD Symbol;Acc:1562933]	4790	5224	4475	5773	3130	2915	3860	3771	4531	6042	4702	9155	3552	3645	3014	3052	#N/A
ENSRNOG00000015956	Usp29	ubiquitin specific peptidase 29 [Source:RGD Symbol;Acc:1306648]	11682	14251	10840	12498	4599	5278	5974	6463	10233	12093	12693	25542	4537	6083	6694	5588	#N/A
ENSRNOG00000015962	Nmnat1	nicotinamide nucleotide adenylyltransferase 1 [Source:RGD Symbol;Acc:1310996]	3956	4138	4098	4237	3954	2779	3296	4580	2992	3734	2672	6248	3006	4050	3699	2447	#N/A
ENSRNOG00000015967	Sh3bgrl3	SH3 domain binding glutamate-rich protein like 3 [Source:RGD Symbol;Acc:1308118]	1769	1831	1438	2670	1654	1378	2209	2100	2265	3622	1996	3128	2017	1929	1139	1937	#N/A
ENSRNOG00000015969	Rpf1	ribosome production factor 1 homolog [Source:RGD Symbol;Acc:1559755]	2544	2227	2409	2193	1499	1198	1345	1941	1667	2102	1643	3211	1249	1668	1558	1232	#N/A
ENSRNOG00000015970	Tbc1d13	TBC1 domain family, member 13 [Source:RGD Symbol;Acc:1591937]	3050	3205	2849	4225	3352	2678	3975	5178	3064	3546	2765	5100	3838	4785	3222	2880	#N/A
ENSRNOG00000015971	Slc12a2	solute carrier family 12 member 2 [Source:RGD Symbol;Acc:620809]	12773	12533	12473	11302	5000	4883	6198	7483	9232	11231	10388	22016	6101	7341	6757	5089	#N/A
ENSRNOG00000015972	Ano5	anoctamin 5 [Source:RGD Symbol;Acc:1564265]	327	622	901	542	154	491	153	232	576	587	309	995	131	187	76	262	#N/A
ENSRNOG00000015974	Tmem208	transmembrane protein 208 [Source:RGD Symbol;Acc:1560953]	2932	3501	2762	3091	2217	1998	2602	2888	2897	4607	2344	4319	2299	3155	2102	1809	#N/A
ENSRNOG00000015975	LOC497940	similar to RIKEN cDNA 2810408A11 [Source:RGD Symbol;Acc:1563007]	207	126	147	157	132	112	124	158	105	145	144	284	144	125	153	70	#N/A
ENSRNOG00000015977	Zfp609	zinc finger protein 609 [Source:RGD Symbol;Acc:1561651]	6786	7106	7757	9016	4312	5378	6879	6413	6889	7414	7210	13849	6725	7971	6899	5680	#N/A
ENSRNOG00000015980	Dclre1c	DNA cross-link repair 1C [Source:RGD Symbol;Acc:708574]	1819	1807	1642	1593	1674	1622	1738	1655	1175	1251	1289	2656	1590	1648	1847	1145	#N/A
ENSRNOG00000015983	Maip1	matrix AAA peptidase interacting protein 1 [Source:RGD Symbol;Acc:1303159]	1140	1389	1224	1469	574	577	960	1244	1252	1904	1337	2145	679	827	740	760	#N/A
ENSRNOG00000015986	Rassf8	Ras association domain family member 8 [Source:RGD Symbol;Acc:1308820]	686	826	697	850	316	463	344	511	952	958	910	1846	396	402	393	307	#REF!
ENSRNOG00000015987	Rap1gds1	Rap1 GTPase-GDP dissociation stimulator 1 [Source:RGD Symbol;Acc:1308558]	7692	6478	5670	6939	5746	5892	8245	10882	6084	8834	8995	14411	8949	8016	7729	6079	#N/A
ENSRNOG00000015989	Mrpl32	mitochondrial ribosomal protein L32 [Source:RGD Symbol;Acc:1310541]	858	868	822	840	366	488	432	708	643	1018	686	1273	397	559	483	487	#N/A
ENSRNOG00000015991	Npr2	natriuretic peptide receptor 2 [Source:RGD Symbol;Acc:620851]	11383	8343	7014	8272	15070	6175	9697	17112	7441	9496	8431	15029	15087	13681	14729	6154	#N/A
ENSRNOG00000015997	Ccdc106	coiled-coil domain containing 106 [Source:RGD Symbol;Acc:1566222]	13954	15596	15191	16659	11593	8568	9425	12601	12374	17196	7957	15273	8163	11830	8916	8902	#N/A
ENSRNOG00000015999	Cirbp	cold inducible RNA binding protein [Source:RGD Symbol;Acc:620756]	17663	20101	25232	26505	10471	12614	13380	13221	17752	26193	13255	24671	11431	14425	9640	10269	#N/A
ENSRNOG00000016001	Chmp1a	charged multivesicular body protein 1A [Source:RGD Symbol;Acc:1311083]	9331	9525	9885	11692	8343	9211	9731	11439	9432	12519	7345	13528	9081	11061	7008	8319	#N/A
ENSRNOG00000016010	Mul1	mitochondrial E3 ubiquitin protein ligase 1 [Source:RGD Symbol;Acc:1309944]	4443	5077	3825	5135	2899	3597	3785	4467	4893	6474	4737	7893	3600	4181	2862	3114	#N/A
ENSRNOG00000016011	Plekhg1	pleckstrin homology and RhoGEF domain containing G1 [Source:RGD Symbol;Acc:1583676]	199	205	88	193	69	131	127	131	133	223	176	385	110	196	141	109	#N/A
ENSRNOG00000016012	Spats2l	spermatogenesis associated, serine-rich 2-like [Source:RGD Symbol;Acc:1309930]	2278	2790	2165	2248	2133	1490	1747	2812	2034	2361	2028	4063	2038	2077	1704	1224	#N/A
ENSRNOG00000016013	Gprc5b	G protein-coupled receptor, class C, group 5, member B [Source:RGD Symbol;Acc:1309510]	4718	4513	2489	4839	3553	4340	3687	6408	4650	6186	6806	10313	5700	4792	3582	2817	#REF!
ENSRNOG00000016015	Dcp1a	decapping mRNA 1A [Source:RGD Symbol;Acc:1561298]	8079	8949	8139	8961	6096	5037	6713	7481	6745	7149	6450	13635	5671	8023	6906	5343	#N/A
ENSRNOG00000016016	Zmat2	zinc finger, matrin type 2 [Source:RGD Symbol;Acc:1583592]	4364	4143	3649	4578	2735	2681	3343	4620	3853	5218	3834	6295	2910	3428	2738	2750	#N/A
ENSRNOG00000016023	Kank1	KN motif and ankyrin repeat domains 1 [Source:RGD Symbol;Acc:1307714]	1102	834	849	1348	669	721	787	1089	546	1032	695	1051	668	492	513	487	#REF!
ENSRNOG00000016029	Rb1	RB transcriptional corepressor 1 [Source:RGD Symbol;Acc:3540]	2196	2024	2572	2153	1545	1505	1680	1931	1985	2184	2135	4846	1884	2208	3083	1382	#REF!
ENSRNOG00000016031	Bicd2	BICD cargo adaptor 2 [Source:RGD Symbol;Acc:735093]	5474	5615	4920	7528	4305	5005	6112	6245	5804	6900	6125	10746	6539	6673	5583	5482	#N/A
ENSRNOG00000016032	Cnnm3	cyclin and CBS domain divalent metal cation transport mediator 3 [Source:RGD Symbol;Acc:1307926]	13414	12326	12748	14211	9247	8946	10221	13264	11458	13580	10757	20210	9938	13463	9365	7725	#N/A
ENSRNOG00000016033	Endog	endonuclease G [Source:RGD Symbol;Acc:1310763]	595	724	448	888	808	614	604	455	637	979	780	1053	525	456	525	567	#N/A
ENSRNOG00000016034	Cnot9	CCR4-NOT transcription complex subunit 9 [Source:RGD Symbol;Acc:1311495]	6071	7224	6054	6333	4863	4381	4575	6774	4908	6167	4980	9839	4416	5254	4663	3618	#N/A
ENSRNOG00000016036	Rprd1a	regulation of nuclear pre-mRNA domain containing 1A [Source:RGD Symbol;Acc:1307374]	3412	3270	3526	3706	1950	1943	2290	3074	2678	3586	2861	5493	2422	2517	2545	2107	#N/A
ENSRNOG00000016037	Mafb	MAF bZIP transcription factor B [Source:RGD Symbol;Acc:2982]	219	217	141	520	46	124	58	145	377	460	476	611	118	79	92	102	#N/A
ENSRNOG00000016038	Mgmt	O-6-methylguanine-DNA methyltransferase [Source:RGD Symbol;Acc:3087]	116	138	71	158	81	30	86	185	149	213	105	155	130	87	70	84	#N/A
ENSRNOG00000016043	Aqp4	aquaporin 4 [Source:RGD Symbol;Acc:2143]	3634	3025	1880	3647	1119	2632	2194	2561	2999	4401	3937	6473	1444	1897	1876	1629	#N/A
ENSRNOG00000016046	Hecw1	HECT, C2 and WW domain containing E3 ubiquitin protein ligase 1 [Source:RGD Symbol;Acc:1561038]	3652	3445	3396	4739	3770	3321	5349	4176	3403	3710	3678	7606	4316	5237	4593	2974	#N/A
ENSRNOG00000016047	Macf1	microtubule-actin crosslinking factor 1 [Source:RGD Symbol;Acc:1306057]	98777	105445	107249	109391	81100	78669	84423	101142	85836	85946	70951	174501	85775	113038	102139	64000	#N/A
ENSRNOG00000016050	Fgfr1	Fibroblast growth factor receptor 1 [Source:RGD Symbol;Acc:620713]	3809	4210	2952	6447	2415	4098	3593	3869	5467	6479	6514	9648	5697	4500	3247	2978	#REF!
ENSRNOG00000016054	Tab2	TGF-beta activated kinase 1/MAP3K7 binding protein 2 [Source:RGD Symbol;Acc:1309527]	4691	5331	5213	5691	3406	3611	4333	5470	4219	5599	4323	8633	4211	4353	3847	3609	#N/A
ENSRNOG00000016055	Fkrp	fukutin related protein [Source:RGD Symbol;Acc:1305852]	4365	5875	2960	6586	2978	4619	4797	4900	6749	7832	7508	10745	4470	4880	2687	3716	#REF!
ENSRNOG00000016058	Kazald1	Kazal-type serine peptidase inhibitor domain 1 [Source:RGD Symbol;Acc:1310698]	230	142	78	167	155	42	118	393	90	62	128	214	173	132	210	39	#N/A
ENSRNOG00000016062	Snta1	syntrophin, alpha 1 [Source:RGD Symbol;Acc:1307068]	3893	4347	3383	4377	5446	4447	5614	7177	3987	4890	3914	6904	5183	6557	5343	4324	#N/A
ENSRNOG00000016063	Vps35l	VPS35 endosomal protein sorting factor like [Source:RGD Symbol;Acc:1564485]	5864	5796	4587	5502	5044	3673	5179	6821	4832	5712	4787	8746	6320	5498	4878	3724	#N/A
ENSRNOG00000016064	Tkt	transketolase [Source:RGD Symbol;Acc:621036]	9297	12574	8106	12397	7968	8854	8737	10943	12208	16012	11545	20214	8159	9723	6172	7945	#N/A
ENSRNOG00000016066	Bambi	BMP and activin membrane-bound inhibitor [Source:RGD Symbol;Acc:621831]	123	199	60	102	305	150	153	229	171	253	171	332	212	170	252	168	#REF!
ENSRNOG00000016067	Ckap5	cytoskeleton associated protein 5 [Source:RGD Symbol;Acc:1563596]	13589	14312	10695	13144	9309	7683	9386	12827	11395	14368	12747	23965	9349	10751	10638	8646	#N/A
ENSRNOG00000016070	Trpc3	transient receptor potential cation channel, subfamily C, member 3 [Source:RGD Symbol;Acc:61973]	4036	4581	4130	4056	3070	2614	3590	3232	3625	4579	4635	9689	3703	4272	3658	3570	#N/A
ENSRNOG00000016071	P3h3	prolyl 3-hydroxylase 3 [Source:RGD Symbol;Acc:1305699]	74105	68598	70124	74020	55232	46976	48976	66326	65623	82958	37230	77978	45003	69194	41589	42672	#N/A
ENSRNOG00000016087	Hars2	histidyl-tRNA synthetase 2, mitochondrial [Source:RGD Symbol;Acc:1308426]	11846	10905	11363	9515	6827	5326	8370	11033	7389	9301	7299	16494	6814	9132	9570	5565	#N/A
ENSRNOG00000016088	Cdk10	cyclin-dependent kinase 10 [Source:RGD Symbol;Acc:1304851]	19856	21692	19870	22502	18713	15919	20663	25664	19692	23883	14086	27327	17465	23825	19046	12808	#N/A
ENSRNOG00000016090	Mtmr10	myotubularin related protein 10 [Source:RGD Symbol;Acc:1305958]	2514	2425	2229	2320	2232	1741	2223	3320	1725	2028	1883	3927	2138	2437	2403	1763	#N/A
ENSRNOG00000016091	Tmem169	transmembrane protein 169 [Source:RGD Symbol;Acc:1582820]	2247	2533	1321	1699	2086	1505	2256	2612	1741	2154	2701	4703	2305	2448	3073	1630	#N/A
ENSRNOG00000016093	Hyal3	hyaluronidase 3 [Source:RGD Symbol;Acc:1303334]	1109	1044	909	1252	1266	1138	1665	1538	896	1208	1070	1892	1154	1567	1530	1028	#N/A
ENSRNOG00000016097	Kyat1	kynurenine aminotransferase 1 [Source:RGD Symbol;Acc:1306912]	2353	2746	2121	3315	1935	1606	2399	2479	2154	2900	1817	3632	2010	2105	1299	1464	#N/A
ENSRNOG00000016099	Id4	inhibitor of DNA binding 4, HLH protein [Source:RGD Symbol;Acc:631428]	1892	2183	1583	2233	459	806	835	915	1859	2776	2293	3615	567	895	584	706	#N/A
ENSRNOG00000016100	AABR07058934.1	0	218	145	138	104	280	83	79	280	100	109	77	146	89	144	138	170	#N/A
ENSRNOG00000016103	Nkd2	NKD inhibitor of WNT signaling pathway 2 [Source:RGD Symbol;Acc:1311459]	629	466	243	433	1396	680	1581	1409	494	664	665	889	1641	1207	789	765	#N/A
ENSRNOG00000016105	Xrcc5	X-ray repair cross complementing 5 [Source:RGD Symbol;Acc:3976]	2992	3343	2453	2669	2253	1687	1964	2975	2170	2525	2100	4430	2480	2717	2517	1601	#N/A
ENSRNOG00000016108	Phlpp2	PH domain and leucine rich repeat protein phosphatase 2 [Source:RGD Symbol;Acc:1562857]	6068	5713	4180	5189	4327	3797	6401	5806	4594	4689	5275	11851	5540	7386	7341	3967	#N/A
ENSRNOG00000016109	Neurl4	neuralized E3 ubiquitin protein ligase 4 [Source:RGD Symbol;Acc:1308056]	22671	21998	19999	26079	20332	17641	21005	27706	21701	24249	15923	30516	19887	27431	18839	16914	#N/A
ENSRNOG00000016110	Kcnk12	potassium two pore domain channel subfamily K member 12 [Source:RGD Symbol;Acc:68940]	237	252	155	338	308	700	816	1021	382	621	607	824	707	1225	874	691	#REF!
ENSRNOG00000016112	Cd274	CD274 molecule [Source:RGD Symbol;Acc:1566211]	133	125	55	121	56	126	116	179	153	193	269	398	203	141	195	63	#REF!
ENSRNOG00000016117	Myof	myoferlin [Source:RGD Symbol;Acc:1564216]	1795	810	874	1330	2714	2871	4260	4865	1092	1286	1914	3616	5694	7263	5714	3354	#REF!
ENSRNOG00000016119	Fzd7	frizzled class receptor 7 [Source:RGD Symbol;Acc:2321905]	70	113	50	85	96	54	78	236	95	113	80	215	32	236	46	35	#N/A
ENSRNOG00000016121	Trip4	thyroid hormone receptor interactor 4 [Source:RGD Symbol;Acc:1306838]	1428	1796	1272	1579	1011	1031	1061	1481	1253	1499	1322	2787	984	859	1287	790	#N/A
ENSRNOG00000016122	Hmgcr	3-hydroxy-3-methylglutaryl-CoA reductase [Source:RGD Symbol;Acc:2803]	14232	13708	9355	14415	13439	17772	25725	26283	12745	17109	19389	33576	24728	30301	25035	17228	#REF!
ENSRNOG00000016123	Rnf144b	ring finger protein 144B [Source:RGD Symbol;Acc:1308856]	1149	1270	793	1461	690	876	1214	1052	1074	1453	1548	2616	1251	1257	1277	735	#N/A
ENSRNOG00000016128	Lrrc14	leucine rich repeat containing 14 [Source:RGD Symbol;Acc:1560202]	4803	7473	6328	7897	5744	4548	5024	5672	5731	6642	4614	9234	4039	5332	3846	4711	#N/A
ENSRNOG00000016133	Sumo1	small ubiquitin-like modifier 1 [Source:RGD Symbol;Acc:1306919]	5076	5337	3924	4644	2383	2377	2803	3259	3489	5269	4574	8313	2247	2907	2895	2498	#N/A
ENSRNOG00000016134	Msh6	mutS homolog 6 [Source:RGD Symbol;Acc:2322311]	7412	9276	8531	8117	4420	4962	5619	6358	6423	7249	5744	12608	4350	5952	4856	5166	#N/A
ENSRNOG00000016135	Fars2	phenylalanyl-tRNA synthetase 2, mitochondrial [Source:RGD Symbol;Acc:1309416]	724	925	357	742	337	619	568	509	703	1133	780	1283	609	574	425	643	#N/A
ENSRNOG00000016137	Rad23b	RAD23 homolog B, nucleotide excision repair protein [Source:RGD Symbol;Acc:1562958]	8583	9423	8167	9546	5325	6854	8049	9575	8214	10832	9908	15905	6416	8039	7090	6300	#N/A
ENSRNOG00000016143	Gpr162	G protein-coupled receptor 162 [Source:RGD Symbol;Acc:1307437]	31413	31071	23282	36551	32668	32907	39577	48376	33540	44144	34241	51734	43178	51417	32574	30654	#N/A
ENSRNOG00000016145	Strn4	striatin 4 [Source:RGD Symbol;Acc:1307030]	32396	32944	33788	41701	32198	33419	39171	42520	34864	41698	25492	50491	36712	50591	33214	30806	#N/A
ENSRNOG00000016146	AABR07012129.1	similar to elongation [Source:NCBI gene;Acc:365839]	129	155	91	158	40	38	74	117	155	176	179	273	88	67	54	107	#N/A
ENSRNOG00000016147	Slc17a6	solute carrier family 17 member 6 [Source:RGD Symbol;Acc:620531]	2714	1232	628	1072	1525	917	2001	2247	1220	1983	4338	5576	2419	1712	1750	1028	#REF!
ENSRNOG00000016150	Ifrd2	interferon-related developmental regulator 2 [Source:RGD Symbol;Acc:1310222]	5450	5636	5538	6058	3798	4207	4471	5362	5055	7103	3676	6886	4228	5617	3573	3742	#N/A
ENSRNOG00000016151	Ankrd23	ankyrin repeat domain 23 [Source:RGD Symbol;Acc:1310398]	100	91	81	73	128	35	71	43	93	81	75	164	66	101	30	57	#N/A
ENSRNOG00000016152	Dek	DEK proto-oncogene [Source:RGD Symbol;Acc:1303246]	3259	3544	3188	3051	1675	1819	1873	2158	2602	3521	3057	6180	1588	2092	2366	1573	#N/A
ENSRNOG00000016156	Nptxr	neuronal pentraxin receptor [Source:RGD Symbol;Acc:628898]	20114	15255	9743	23688	24756	40216	59289	64685	23125	31278	43342	53875	89771	78947	49820	48910	#REF!
ENSRNOG00000016161	Lman2	lectin, mannose-binding 2 [Source:RGD Symbol;Acc:1308965]	5787	7068	4944	7565	3834	5339	5422	6779	7358	9740	6372	11444	4413	6313	3741	5109	#N/A
ENSRNOG00000016163	Slc1a3	solute carrier family 1 member 3 [Source:RGD Symbol;Acc:3698]	5144	4457	2768	5589	2238	4223	4499	4670	5335	7271	6224	9556	2775	3598	2609	2944	#REF!
ENSRNOG00000016164	Fcrl2	Fc receptor-like 2 [Source:RGD Symbol;Acc:1306885]	26	55	51	124	193	346	112	211	95	81	94	240	203	242	135	81	#N/A
ENSRNOG00000016166	Pdlim1	PDZ and LIM domain 1 [Source:RGD Symbol;Acc:68324]	93	39	38	54	16	8	129	128	58	102	98	161	209	165	65	130	#N/A
ENSRNOG00000016167	Spata2L	spermatogenesis associated 2-like [Source:RGD Symbol;Acc:1560840]	12160	15599	15356	20314	9858	12982	13566	12472	15591	19025	10728	18647	10061	15484	8511	13718	#N/A
ENSRNOG00000016172	Ric1	RIC1 homolog, RAB6A GEF complex partner 1 [Source:RGD Symbol;Acc:1310016]	6643	6676	7646	8324	5628	5036	5670	6746	5794	6955	5561	11352	6259	7257	6758	4143	#N/A
ENSRNOG00000016174	Slc35b3	solute carrier family 35 member B3 [Source:RGD Symbol;Acc:1307183]	3039	2575	2450	2246	2093	2043	2553	3365	1994	2715	2154	4940	2398	3349	2824	1896	#N/A
ENSRNOG00000016177	Scara3	scavenger receptor class A, member 3 [Source:RGD Symbol;Acc:1309269]	653	545	281	759	506	470	571	648	727	858	925	1342	603	530	341	468	#REF!
ENSRNOG00000016180	Pdp1	pyruvate dehyrogenase phosphatase catalytic subunit 1 [Source:RGD Symbol;Acc:620393]	5564	6148	7768	7128	3781	5902	5740	6091	6455	8359	7006	12260	4690	7571	5691	7153	#N/A
ENSRNOG00000016182	Tgfa	transforming growth factor alpha [Source:RGD Symbol;Acc:3849]	2399	3180	2018	3354	871	1993	1349	1218	3402	3812	3094	5385	490	1376	650	1647	#N/A
ENSRNOG00000016183	Ipp	intracisternal A particle-promoted polypeptide [Source:RGD Symbol;Acc:1306299]	859	1288	870	1292	588	796	750	935	1087	1254	1335	2550	698	779	711	603	#N/A
ENSRNOG00000016186	Zfp709	zinc finger protein 709 [Source:RGD Symbol;Acc:628698]	1917	2148	1897	1862	996	1221	1291	1628	1525	1952	1683	3956	1244	1581	1720	1220	#N/A
ENSRNOG00000016187	Tmem67	transmembrane protein 67 [Source:RGD Symbol;Acc:1586167]	15324	16310	14912	12914	10195	8731	10950	11984	12097	14132	11829	27448	10693	15228	14810	7759	#N/A
ENSRNOG00000016189	Frmd5	FERM domain containing 5 [Source:RGD Symbol;Acc:1561554]	4434	4003	3445	4419	3828	2876	4781	5535	3499	3727	3638	7810	3722	5162	6106	3367	#N/A
ENSRNOG00000016190	Coq9	coenzyme Q9 [Source:RGD Symbol;Acc:1586040]	11931	11350	12191	11155	12034	9656	10428	15205	11011	12687	8643	17753	12305	14895	11915	8470	#N/A
ENSRNOG00000016193	RGD1562114	RGD1562114 [Source:RGD Symbol;Acc:1562114]	839	896	924	940	429	477	548	866	711	973	388	797	231	829	356	564	#N/A
ENSRNOG00000016196	Dlgap1	DLG associated protein 1 [Source:RGD Symbol;Acc:620223]	7041	6646	4456	7960	8260	8392	11362	13729	6894	8431	11765	17200	15298	13948	12518	8624	#REF!
ENSRNOG00000016200	Lzic	leucine zipper and CTNNBIP1 domain containing [Source:RGD Symbol;Acc:1309253]	1947	2514	1753	2469	1456	1536	1547	1597	1906	2358	2016	3827	1684	1684	1506	1271	#N/A
ENSRNOG00000016201	Mrps9	mitochondrial ribosomal protein S9 [Source:RGD Symbol;Acc:1306558]	5660	5897	4625	5111	4836	3794	4544	7302	4029	5752	3642	7749	4913	4849	4044	3310	#N/A
ENSRNOG00000016203	Efna2	ephrin A2 [Source:RGD Symbol;Acc:620389]	851	1093	805	1370	738	855	984	1119	1008	1323	1005	2112	757	1412	1089	774	#N/A
ENSRNOG00000016204	Lrrc24	leucine rich repeat containing 24 [Source:RGD Symbol;Acc:1308720]	4279	6102	3720	6081	5467	4589	5198	6069	6353	8180	6902	10445	5609	6514	3970	4452	#REF!
ENSRNOG00000016206	Uvrag	UV radiation resistance associated [Source:RGD Symbol;Acc:1589754]	4950	6592	5669	5243	5158	5305	4620	5959	5068	5344	4284	9289	4032	6346	5238	4357	#N/A
ENSRNOG00000016207	Galnt1	polypeptide N-acetylgalactosaminyltransferase 1 [Source:RGD Symbol;Acc:620358]	2254	3021	1927	2812	1297	1792	1478	1996	2656	3253	3232	5748	1774	1632	1674	1219	#REF!
ENSRNOG00000016208	Setbp1	SET binding protein 1 [Source:RGD Symbol;Acc:1306229]	328	279	505	718	178	863	893	291	541	593	594	1050	636	725	539	552	#N/A
ENSRNOG00000016210	Micalcl	MICAL C-terminal like [Source:RGD Symbol;Acc:735042]	260	230	160	246	716	428	443	677	238	300	232	506	485	667	678	399	#N/A
ENSRNOG00000016212	Ankfy1	ankyrin repeat and FYVE domain containing 1 [Source:RGD Symbol;Acc:1309598]	16537	18418	17056	17434	13585	10676	13964	17928	12670	14838	13189	27792	14002	15367	16577	10959	#N/A
ENSRNOG00000016213	Ssbp2	single-stranded DNA binding protein 2 [Source:RGD Symbol;Acc:1562968]	7816	9133	7705	8919	3880	4095	4600	5853	7819	9649	6661	13057	3351	5140	3053	4020	#N/A
ENSRNOG00000016214	Agl	amylo-alpha-1, 6-glucosidase, 4-alpha-glucanotransferase [Source:RGD Symbol;Acc:1306376]	5329	5407	4274	4836	2652	2666	3076	4007	3467	4322	4665	8640	2895	3250	3449	2410	#N/A
ENSRNOG00000016216	Sft2d3	SFT2 domain containing 3 [Source:RGD Symbol;Acc:1561764]	720	869	689	725	374	285	426	447	630	974	637	1336	340	489	473	469	#N/A
ENSRNOG00000016217	Gtpbp4	GTP binding protein 4 [Source:RGD Symbol;Acc:620783]	3139	2809	2989	2689	2280	1397	1986	2938	2317	2766	2255	5002	1813	2733	2900	1634	#N/A
ENSRNOG00000016218	Gtf3c1	general transcription factor IIIC subunit 1 [Source:RGD Symbol;Acc:621048]	41180	47615	39573	54070	33909	37254	41410	48445	46557	50498	36328	71684	40988	54811	38932	36823	#N/A
ENSRNOG00000016220	Rpl12	ribosomal protein L12 [Source:RGD Symbol;Acc:1565106]	5518	5244	3368	5886	3035	2842	3799	5907	4880	7593	4503	7091	3139	3931	3218	2793	#N/A
ENSRNOG00000016221	Scn2b	sodium voltage-gated channel beta subunit 2 [Source:RGD Symbol;Acc:3633]	5809	6480	6323	13474	2446	6965	6743	4932	11272	13267	9775	16923	5579	6961	3982	6636	#N/A
ENSRNOG00000016222	Ppp1r3g	protein phosphatase 1, regulatory subunit 3G [Source:RGD Symbol;Acc:1308930]	29	49	25	108	32	19	45	129	71	84	77	66	7	31	11	54	#N/A
ENSRNOG00000016224	Meak7	MTOR associated protein, eak-7 homolog [Source:RGD Symbol;Acc:1308461]	2127	1655	2330	2552	1627	2457	2634	3057	1765	2795	1288	4645	1776	2600	2820	2506	#N/A
ENSRNOG00000016225	Fgd3	FYVE, RhoGEF and PH domain containing 3 [Source:RGD Symbol;Acc:1311725]	1640	2303	1975	2429	2119	1653	1533	1963	1940	2119	1588	3190	2113	2099	2057	845	#N/A
ENSRNOG00000016226	Rpp40	ribonuclease P/MRP subunit p40 [Source:RGD Symbol;Acc:1310228]	1504	1164	1104	1057	983	866	1050	1281	862	979	834	1975	680	1000	1057	565	#N/A
ENSRNOG00000016227	Glrx3	glutaredoxin 3 [Source:RGD Symbol;Acc:69414]	3969	4075	2812	3189	2252	1834	2397	3611	2545	3826	3180	5679	2328	2522	2412	1934	#N/A
ENSRNOG00000016229	Bicral	BRD4 interacting chromatin remodeling complex associated protein like [Source:RGD Symbol;Acc:1305680]	9634	10732	9078	11173	6770	7197	8827	9322	8618	7831	8160	19197	7866	9802	9315	5638	#N/A
ENSRNOG00000016231	Polr2d	RNA polymerase II subunit D [Source:RGD Symbol;Acc:1308565]	604	780	585	642	523	382	520	687	551	939	688	1045	468	367	410	397	#N/A
ENSRNOG00000016234	Ciapin1	cytokine induced apoptosis inhibitor 1 [Source:RGD Symbol;Acc:1549737]	2821	2700	2847	3599	2366	2658	3538	3607	2754	3590	2818	5238	3290	4048	3738	2509	#N/A
ENSRNOG00000016239	Zadh2	zinc binding alcohol dehydrogenase, domain containing 2 [Source:RGD Symbol;Acc:1309999]	4570	5487	5086	5429	2282	2447	2463	3033	3715	5029	3259	6305	1737	2721	1738	2494	#N/A
ENSRNOG00000016242	Fzd1	frizzled class receptor 1 [Source:RGD Symbol;Acc:61916]	557	822	516	884	573	665	813	972	1012	1280	1277	1898	949	914	661	477	#REF!
ENSRNOG00000016243	Casq2	calsequestrin 2 [Source:RGD Symbol;Acc:2276]	843	1227	795	1070	573	408	355	760	835	838	643	1097	254	382	253	370	#REF!
ENSRNOG00000016244	Mical2	microtubule associated monooxygenase, calponin and LIM domain containing 2 [Source:RGD Symbol;Acc:1311773]	14195	10698	10406	14903	23621	26546	37546	41338	13677	15184	16568	30862	42004	61505	51131	28225	#REF!
ENSRNOG00000016245	Neto2	neuropilin and tolloid like 2 [Source:RGD Symbol;Acc:1305310]	7286	8164	6230	7967	3317	5382	5802	6170	7384	8962	8982	16821	4485	6044	5200	5587	#N/A
ENSRNOG00000016246	Tshz1	teashirt zinc finger homeobox 1 [Source:RGD Symbol;Acc:1311684]	3587	4489	3554	7145	1299	2225	1980	2210	5159	5766	3700	6645	1317	2325	721	2503	#N/A
ENSRNOG00000016249	Cep85	centrosomal protein 85 [Source:RGD Symbol;Acc:1311520]	9741	10331	10072	10863	10041	8133	10140	11532	8623	10335	7812	15971	10467	11351	10319	7057	#N/A
ENSRNOG00000016250	Ammecr1l	AMMECR1 like [Source:RGD Symbol;Acc:1307915]	8994	11694	8995	10108	7670	5902	8334	9345	7765	9055	7730	16224	6902	8133	8285	5735	#N/A
ENSRNOG00000016251	Dnaja2	DnaJ heat shock protein family (Hsp40) member A2 [Source:RGD Symbol;Acc:71001]	13352	13771	11176	12371	8808	8434	9480	14059	10387	14493	11706	21395	9177	11332	10598	8324	#N/A
ENSRNOG00000016252	Mblac2	metallo-beta-lactamase domain containing 2 [Source:RGD Symbol;Acc:1306703]	3979	5309	3377	3928	2592	2107	2137	2307	3150	4050	4026	8358	1958	2399	2616	1859	#N/A
ENSRNOG00000016254	Sema4c	semaphorin 4C [Source:RGD Symbol;Acc:1562837]	3502	4371	3542	4635	3222	3134	3607	4815	4329	5165	4596	7452	4860	4942	3422	2793	#N/A
ENSRNOG00000016255	Podxl2	podocalyxin-like 2 [Source:RGD Symbol;Acc:1305815]	20037	24043	14031	24025	16079	11753	12240	15672	26690	35227	24668	37555	15248	15101	10375	10853	#REF!
ENSRNOG00000016256	Myo9b	myosin IXb [Source:RGD Symbol;Acc:3146]	49876	54779	49043	62578	54388	48676	48958	62997	51655	52892	33454	74590	50943	70000	53757	44781	#N/A
ENSRNOG00000016257	Cotl1	coactosin-like F-actin binding protein 1 [Source:RGD Symbol;Acc:1305498]	1429	1660	1056	1542	948	1349	1383	1717	1625	2579	1890	2871	1204	1488	1129	1070	#REF!
ENSRNOG00000016258	Zfp516	zinc finger protein 516 [Source:RGD Symbol;Acc:1306817]	1603	1531	2531	3470	742	910	1352	652	2598	3330	1626	2920	1085	1541	557	1640	#N/A
ENSRNOG00000016260	Polr3g	RNA polymerase III subunit G [Source:RGD Symbol;Acc:1593792]	1213	1509	1608	1266	437	760	771	724	1143	1148	1092	2311	702	869	859	615	#N/A
ENSRNOG00000016265	Acsl5	acyl-CoA synthetase long-chain family member 5 [Source:RGD Symbol;Acc:69402]	5649	6272	3760	4836	4714	3951	5385	7077	4978	6758	6297	10676	5687	5977	5638	3864	#N/A
ENSRNOG00000016266	Mphosph10	M-phase phosphoprotein 10 [Source:RGD Symbol;Acc:1307633]	2330	1879	1722	1680	1214	1090	1552	1997	1416	1808	1456	2998	1196	1657	1295	991	#N/A
ENSRNOG00000016267	Chst15	carbohydrate sulfotransferase 15 [Source:RGD Symbol;Acc:628881]	3713	4686	4616	7663	2044	4263	3529	3262	5924	7277	5411	8647	2685	3698	2336	4174	#N/A
ENSRNOG00000016269	Rpl7l1	ribosomal protein L7-like 1 [Source:RGD Symbol;Acc:1308469]	1798	1740	2179	2351	907	1580	1422	1976	1833	2401	1896	3440	1558	1542	1107	1361	#N/A
ENSRNOG00000016271	Itm2b	integral membrane protein 2B [Source:RGD Symbol;Acc:620727]	29240	39652	14778	26216	16972	18806	17266	26451	29708	41890	37429	62703	19692	20982	16389	15689	#REF!
ENSRNOG00000016272	Edf1	endothelial differentiation-related factor 1 [Source:RGD Symbol;Acc:1308073]	5913	5366	4905	6395	4620	4729	5166	7249	5665	8250	4599	7367	5282	5502	4306	4471	#N/A
ENSRNOG00000016273	Fam136a	family with sequence similarity 136, member A [Source:RGD Symbol;Acc:1304825]	1038	1240	1112	1280	924	826	892	1310	1078	1571	1173	1860	1036	886	919	779	#N/A
ENSRNOG00000016274	Zfp580	zinc finger protein 580 [Source:RGD Symbol;Acc:1306892]	1421	1847	1846	2083	2038	1197	1645	2596	1404	2045	1194	2172	1275	1801	1352	1242	#N/A
ENSRNOG00000016278	Ccl17	C-C motif chemokine ligand 17 [Source:RGD Symbol;Acc:619924]	91	115	65	52	160	30	95	433	118	59	64	132	70	240	92	107	#N/A
ENSRNOG00000016279	Zfp865	zinc finger protein 865 [Source:RGD Symbol;Acc:1565545]	1104	1019	848	1056	781	780	912	858	832	1138	930	1607	589	642	667	536	#N/A
ENSRNOG00000016280	Btrc	beta-transducin repeat containing E3 ubiquitin protein ligase [Source:RGD Symbol;Acc:1359721]	11336	13094	10912	14189	8437	10031	10976	12104	11913	13317	12596	21805	10245	12517	10520	9058	#N/A
ENSRNOG00000016281	Col4a1	collagen type IV alpha 1 chain [Source:RGD Symbol;Acc:1307148]	13375	11610	9754	12525	16130	8741	12833	17436	10021	10512	7996	17102	15283	17898	14788	9666	#N/A
ENSRNOG00000016288	Tcea2	transcription elongation factor A2 [Source:RGD Symbol;Acc:61825]	14595	13759	14857	16849	14283	13056	16936	20550	14156	18605	10873	21100	15500	20603	14587	11520	#N/A
ENSRNOG00000016289	Bmpr1b	bone morphogenetic protein receptor type 1B [Source:RGD Symbol;Acc:1595863]	132	105	56	152	58	183	327	136	118	122	192	203	187	175	191	161	#N/A
ENSRNOG00000016294	Cd4	Cd4 molecule [Source:RGD Symbol;Acc:2306]	367	412	581	741	359	582	484	745	339	694	341	504	500	498	244	470	#N/A
ENSRNOG00000016298	Lysmd3	LysM domain containing 3 [Source:RGD Symbol;Acc:1308805]	1003	1415	1204	1142	556	772	724	919	970	1399	1268	2268	796	759	778	818	#N/A
ENSRNOG00000016299	Klf4	Kruppel like factor 4 [Source:RGD Symbol;Acc:621445]	172	255	150	129	153	209	73	258	200	194	145	301	88	143	0	70	#N/A
ENSRNOG00000016302	Cnnm1	cyclin and CBS domain divalent metal cation transport mediator 1 [Source:RGD Symbol;Acc:1308728]	14268	16149	11659	21052	9805	12136	14828	14252	18810	20080	17925	31479	12444	17705	13475	12957	#N/A
ENSRNOG00000016303	Zfp236	zinc finger protein 236 [Source:RGD Symbol;Acc:1309670]	2876	2696	2625	4019	1747	2190	2686	3221	2970	2812	2224	4972	2448	3238	2593	1882	#N/A
ENSRNOG00000016306	Adgrv1	adhesion G protein-coupled receptor V1 [Source:RGD Symbol;Acc:1562101]	11119	11992	15191	13023	4582	7975	4607	4856	9544	12619	8063	19640	2714	5102	3043	7673	#N/A
ENSRNOG00000016308	Il10ra	interleukin 10 receptor subunit alpha [Source:RGD Symbol;Acc:620138]	378	558	512	757	461	556	365	394	650	823	545	944	428	311	223	436	#N/A
ENSRNOG00000016309	Rgp1	RGP1 homolog, RAB6A GEF complex partner 1 [Source:RGD Symbol;Acc:1311757]	1594	1463	1528	1709	1548	1328	1680	2133	1396	1654	1342	2425	1731	2233	1772	1225	#N/A
ENSRNOG00000016313	Ctnnbip1	catenin, beta-interacting protein 1 [Source:RGD Symbol;Acc:1562749]	3067	3656	2611	3349	2255	2026	2131	2828	2929	3565	2812	4628	1738	2413	1553	1880	#N/A
ENSRNOG00000016315	Cnpy3	canopy FGF signaling regulator 3 [Source:RGD Symbol;Acc:1597709]	5922	8325	4189	7216	5207	5610	5547	6213	8634	10823	7842	12553	5802	6298	2971	4616	#REF!
ENSRNOG00000016316	Mcm2	minichromosome maintenance complex component 2 [Source:RGD Symbol;Acc:1305577]	264	294	240	394	339	265	182	411	269	420	297	573	404	294	253	147	#N/A
ENSRNOG00000016321	Entpd4	ectonucleoside triphosphate diphosphohydrolase 4 [Source:RGD Symbol;Acc:1309511]	13934	15650	11402	14651	10618	9091	11485	13817	12640	15121	14584	25999	13079	11405	9765	8172	#N/A
ENSRNOG00000016322	Camk2n1	calcium/calmodulin-dependent protein kinase II inhibitor 1 [Source:RGD Symbol;Acc:708430]	11219	11177	8505	13611	6849	10707	10364	14992	12029	18321	13887	21127	8144	11599	7093	9210	#REF!
ENSRNOG00000016326	Cx3cl1	C-X3-C motif chemokine ligand 1 [Source:RGD Symbol;Acc:620458]	65805	104472	50206	109420	45684	82362	76538	73770	118835	135396	110895	180955	72479	93724	46703	85575	#REF!
ENSRNOG00000016327	Mcee	methylmalonyl CoA epimerase [Source:RGD Symbol;Acc:1309966]	550	429	300	423	184	303	276	191	471	615	398	532	341	238	172	300	#N/A
ENSRNOG00000016330	Rbm12b	RNA binding motif protein 12B [Source:RGD Symbol;Acc:1307658]	470	680	588	452	237	316	284	307	327	488	513	1288	298	338	455	393	#N/A
ENSRNOG00000016334	Ptbp3	polypyrimidine tract binding protein 3 [Source:RGD Symbol;Acc:621671]	402	531	606	771	314	353	422	343	490	738	648	1203	318	292	310	324	#N/A
ENSRNOG00000016338	Fam92a	family with sequence similarity 92 member A [Source:RGD Symbol;Acc:1310681]	5711	4972	4617	3886	3200	2409	3066	4513	3153	4730	3517	7500	3474	3878	4364	2510	#N/A
ENSRNOG00000016342	Atg10	autophagy related 10 [Source:RGD Symbol;Acc:1587624]	204	281	247	300	98	94	151	358	190	226	220	490	140	121	148	129	#N/A
ENSRNOG00000016343	Dkk3	dickkopf WNT signaling pathway inhibitor 3 [Source:RGD Symbol;Acc:621846]	11001	8764	6082	9864	6516	13000	15580	15079	12389	16614	20706	33623	18638	22491	17761	13201	#REF!
ENSRNOG00000016346	Prkcd	protein kinase C, delta [Source:RGD Symbol;Acc:67383]	3360	2135	2537	2585	3402	3432	2482	3871	2512	2888	2407	5055	2738	2589	2580	2259	#N/A
ENSRNOG00000016352	Cbfa2t2	CBFA2/RUNX1 partner transcriptional co-repressor 2 [Source:RGD Symbol;Acc:1309088]	2038	2166	2239	2838	1265	1406	2389	2574	2141	2385	1993	3919	2142	2901	2173	1945	#REF!
ENSRNOG00000016353	Nim1k	NIM1 serine/threonine protein kinase [Source:RGD Symbol;Acc:1308116]	1058	1169	935	1095	1089	755	929	1089	1206	1435	1089	1866	743	948	698	527	#N/A
ENSRNOG00000016356	Got1	glutamic-oxaloacetic transaminase 1 [Source:RGD Symbol;Acc:2721]	19838	21781	15075	23221	15634	15437	19374	22786	19777	24659	20258	33385	16452	19089	13987	14991	#N/A
ENSRNOG00000016357	Casc4	cancer susceptibility 4 [Source:RGD Symbol;Acc:1305985]	16840	19891	11727	16130	8546	7180	9244	12631	12967	17346	18264	37087	10025	10194	11772	8182	#N/A
ENSRNOG00000016358	Apba2	amyloid beta precursor protein binding family A member 2 [Source:RGD Symbol;Acc:620845]	10944	9872	10072	12187	12853	11979	15690	18160	10810	12929	11892	20969	17125	19528	17122	10705	#N/A
ENSRNOG00000016360	Gps2	G protein pathway suppressor 2 [Source:RGD Symbol;Acc:1562746]	7749	6794	7171	7239	6336	5395	6340	7875	5868	6982	3979	7876	5097	7239	4352	4417	#REF!
ENSRNOG00000016361	Plcd4	phospholipase C, delta 4 [Source:RGD Symbol;Acc:621025]	207	246	168	277	232	443	206	260	236	295	193	306	152	177	95	127	#REF!
ENSRNOG00000016362	Gpr4	G protein-coupled receptor 4 [Source:RGD Symbol;Acc:1311604]	218	309	123	348	212	343	199	153	280	361	262	434	192	239	119	228	#N/A
ENSRNOG00000016364	Gba2	glucosylceramidase beta 2 [Source:RGD Symbol;Acc:1305598]	56383	50422	54295	56259	47920	42850	50826	67362	44821	55567	32556	66834	50827	66161	49613	36982	#N/A
ENSRNOG00000016366	Colec12	collectin sub-family member 12 [Source:RGD Symbol;Acc:735039]	94	48	27	55	54	75	87	189	50	85	78	127	55	134	71	49	#N/A
ENSRNOG00000016367	Vasp	vasodilator-stimulated phosphoprotein [Source:RGD Symbol;Acc:1311542]	1967	1864	1674	2112	1367	1180	1107	1449	1735	2458	1606	2936	961	1377	630	992	#N/A
ENSRNOG00000016368	Ppp1r14c	protein phosphatase 1, regulatory (inhibitor) subunit 14c [Source:RGD Symbol;Acc:620538]	583	459	312	383	488	447	520	699	410	520	630	938	630	687	721	368	#N/A
ENSRNOG00000016371	Slc18b1	solute carrier family 18 member B1 [Source:RGD Symbol;Acc:1306962]	5279	5626	4753	5268	2642	2755	3023	3463	5066	6299	5007	9082	2713	3611	2751	2543	#N/A
ENSRNOG00000016372	Slc12a7	solute carrier family 12 member 7 [Source:RGD Symbol;Acc:1359672]	277	439	106	541	368	65	167	225	413	408	481	654	267	114	101	199	#N/A
ENSRNOG00000016374	Fgfr2	fibroblast growth factor receptor 2 [Source:RGD Symbol;Acc:2611]	2618	2772	1865	2382	2313	1292	1799	1983	2419	3018	2881	5226	2144	1717	1544	1642	#N/A
ENSRNOG00000016379	Jtb	jumping translocation breakpoint [Source:RGD Symbol;Acc:2942]	6467	6224	5619	5882	4015	3159	4429	6700	4695	6866	4225	8282	4065	5512	4889	3551	#N/A
ENSRNOG00000016381	Ust	uronyl-2-sulfotransferase [Source:RGD Symbol;Acc:1304743]	429	471	406	828	357	555	402	417	662	786	782	1176	256	462	249	460	#N/A
ENSRNOG00000016383	Commd3	COMM domain containing 3 [Source:RGD Symbol;Acc:735116]	6141	5389	5445	4273	3475	3293	3529	5084	3837	5948	4018	7502	3643	4093	3918	2950	#N/A
ENSRNOG00000016384	Pik3cb	phosphatidylinositol-4,5-bisphosphate 3-kinase, catalytic subunit beta [Source:RGD Symbol;Acc:620917]	1820	2292	1884	2034	1669	1483	1640	1768	1738	2413	2175	4104	1774	1821	2178	1211	#N/A
ENSRNOG00000016385	Gabrd	gamma-aminobutyric acid type A receptor delta subunit [Source:RGD Symbol;Acc:61901]	10362	16778	10265	16412	8126	9952	8709	9623	15688	19479	12267	20895	7196	9129	4786	9711	#N/A
ENSRNOG00000016387	Rpl34	ribosomal protein L34 [Source:RGD Symbol;Acc:1309402]	3490	2967	2510	3739	1602	2133	1906	2600	3029	4718	2340	3422	2022	2324	1593	1752	#N/A
ENSRNOG00000016388	Sphkap	SPHK1 interactor, AKAP domain containing [Source:RGD Symbol;Acc:1311951]	8715	8510	6290	8421	9384	5867	9519	13454	7075	7929	9570	18688	13180	10101	10363	6879	#N/A
ENSRNOG00000016390	Eef1e1	eukaryotic translation elongation factor 1 epsilon 1 [Source:RGD Symbol;Acc:1311056]	995	1000	665	862	734	515	928	924	919	1300	1059	1699	540	702	640	713	#N/A
ENSRNOG00000016391	Arid4b	AT-rich interaction domain 4B [Source:RGD Symbol;Acc:619919]	382	476	652	370	290	193	249	374	349	479	332	808	293	338	334	377	#N/A
ENSRNOG00000016392	Zfp593	zinc finger protein 593 [Source:RGD Symbol;Acc:1310179]	700	768	611	805	835	562	709	918	756	1147	767	1085	535	850	466	585	#N/A
ENSRNOG00000016396	Fbxo11	F-box protein 11 [Source:RGD Symbol;Acc:727935]	20441	20325	17521	16733	12081	10067	12521	16469	13771	16787	15892	30312	10833	14398	15058	10744	#N/A
ENSRNOG00000016398	Clstn1	calsyntenin 1 [Source:RGD Symbol;Acc:1306458]	117939	157336	86850	181281	89084	138311	142915	144995	181791	222057	194742	280585	156990	170327	97900	136827	#REF!
ENSRNOG00000016399	RGD1359127	similar to RIKEN cDNA 2310011J03 [Source:RGD Symbol;Acc:1359127]	466	653	451	765	470	390	474	528	614	992	655	1004	685	612	303	628	#N/A
ENSRNOG00000016405	Pcsk4	proprotein convertase subtilisin/kexin type 4 [Source:RGD Symbol;Acc:620325]	1456	1177	1333	1501	1472	918	1411	1730	1438	1709	896	1668	1177	1936	1383	1151	#N/A
ENSRNOG00000016408	Kirrel1	kirre like nephrin family adhesion molecule 1 [Source:RGD Symbol;Acc:727883]	10340	11663	10350	12716	4175	6245	6200	6040	10542	11593	7623	15879	4606	6836	4235	5643	#N/A
ENSRNOG00000016410	Prelid1	PRELI domain containing 1 [Source:RGD Symbol;Acc:1308082]	4712	4622	3545	4717	4139	5016	5029	7131	4590	6180	4620	7254	4550	5097	3380	3913	#N/A
ENSRNOG00000016411	Rps12	ribosomal protein S12 [Source:RGD Symbol;Acc:62024]	3890	4263	2299	4313	2436	2676	2481	3636	4333	6643	3596	5820	2103	2890	1840	2044	#N/A
ENSRNOG00000016412	Fxyd6	FXYD domain-containing ion transport regulator 6 [Source:RGD Symbol;Acc:69315]	7126	5849	3815	6626	2702	2744	4372	4098	7723	10894	9074	13027	4606	4865	3350	2883	#REF!
ENSRNOG00000016413	Pstpip1	proline-serine-threonine phosphatase-interacting protein 1 [Source:RGD Symbol;Acc:1307557]	141	93	152	173	1272	735	1020	1460	141	292	290	493	2264	3754	1950	2216	#REF!
ENSRNOG00000016414	Slc22a17	solute carrier family 22, member 17 [Source:RGD Symbol;Acc:631405]	137429	211130	113304	214251	126936	143140	137894	156969	225591	275464	200173	301241	132087	182677	99096	136996	#REF!
ENSRNOG00000016416	Rnh1	ribonuclease/angiogenin inhibitor 1 [Source:RGD Symbol;Acc:621398]	2029	2106	1656	2514	1919	1668	1763	1785	2312	3179	2008	3056	1496	1876	1283	1533	#N/A
ENSRNOG00000016417	Zfp136	zinc finger protein 136 [Source:RGD Symbol;Acc:1565635]	182	187	344	258	52	135	190	214	221	208	258	432	141	217	169	88	#N/A
ENSRNOG00000016419	Pdlim5	PDZ and LIM domain 5 [Source:RGD Symbol;Acc:621076]	13	48	82	112	43	66	61	0	81	105	96	136	70	95	95	59	#N/A
ENSRNOG00000016421	Tyr	tyrosinase [Source:RGD Symbol;Acc:1589755]	149	160	94	125	62	77	111	140	52	72	102	212	63	80	154	26	#N/A
ENSRNOG00000016422	Klhl36	kelch-like family member 36 [Source:RGD Symbol;Acc:1561366]	1047	1506	1258	1719	669	769	1010	1172	1358	1880	1198	2056	987	1159	776	779	#N/A
ENSRNOG00000016423	Tacc1	transforming, acidic coiled-coil containing protein 1 [Source:RGD Symbol;Acc:1303120]	21260	22743	20735	23683	18743	20752	26721	26622	20152	21768	21843	40954	24079	34054	29954	20551	#N/A
ENSRNOG00000016427	Letm1	leucine zipper and EF-hand containing transmembrane protein 1 [Source:RGD Symbol;Acc:1359678]	5307	5922	5223	7907	3660	5304	5672	5306	6482	8105	7044	11953	5655	5772	4411	4995	#N/A
ENSRNOG00000016429	Grm5	glutamate metabotropic receptor 5 [Source:RGD Symbol;Acc:2746]	12358	16101	13119	26055	6835	10184	11438	9661	18169	21504	17977	29853	8157	11235	7203	10633	#N/A
ENSRNOG00000016433	Prrc1	proline-rich coiled-coil 1 [Source:RGD Symbol;Acc:1565632]	299	229	268	443	172	371	333	329	358	445	344	541	317	394	315	205	#N/A
ENSRNOG00000016434	Prkd2	protein kinase D2 [Source:RGD Symbol;Acc:1308054]	3801	3713	4075	4103	5682	5641	7826	9752	4668	4924	2518	6909	6857	15180	10127	6987	#REF!
ENSRNOG00000016443	Vps13d	vacuolar protein sorting 13 homolog D [Source:RGD Symbol;Acc:1308403]	16564	18617	18293	19875	15329	14493	15243	18177	16624	17916	15759	32386	17543	19289	16434	12268	#N/A
ENSRNOG00000016446	Gpr45	G protein-coupled receptor 45 [Source:RGD Symbol;Acc:1306253]	1910	2725	1442	2147	1637	1558	1879	1760	2412	2762	2528	4307	1755	2161	1372	1602	#REF!
ENSRNOG00000016447	RGD1310553	similar to expressed sequence AI597479 [Source:RGD Symbol;Acc:1310553]	2479	3041	2867	2856	1853	1770	1984	2192	2069	2978	2555	5114	1991	1804	2033	1748	#N/A
ENSRNOG00000016448	Eef2k	eukaryotic elongation factor-2 kinase [Source:RGD Symbol;Acc:2538]	6307	5496	4996	6382	3432	4066	5129	5186	6251	6658	4462	9462	3612	5338	3550	3701	#N/A
ENSRNOG00000016451	Cd1d1	CD1d1 molecule [Source:RGD Symbol;Acc:2296]	291	485	172	221	136	76	63	144	361	399	258	538	176	167	57	117	#N/A
ENSRNOG00000016452	Creb3	cAMP responsive element binding protein 3 [Source:RGD Symbol;Acc:1308831]	5327	5887	4131	5320	4584	3942	4840	5222	5075	7314	5661	9431	4703	5149	4301	3680	#N/A
ENSRNOG00000016454	Nasp	nuclear autoantigenic sperm protein [Source:RGD Symbol;Acc:1359609]	4249	3696	3212	3397	2915	2141	3063	4557	2744	3319	2907	6062	3196	4001	4274	2279	#N/A
ENSRNOG00000016456	Il33	interleukin 33 [Source:RGD Symbol;Acc:1311155]	201	158	64	199	36	128	209	215	210	315	241	381	74	107	135	69	#N/A
ENSRNOG00000016459	Eif3j	eukaryotic translation initiation factor 3, subunit J [Source:RGD Symbol;Acc:1593338]	5368	4670	4813	4031	2563	2737	3007	3904	3095	4463	3921	7801	2546	3268	3639	2558	#N/A
ENSRNOG00000016460	Clu	clusterin [Source:RGD Symbol;Acc:3907]	23083	27063	16191	25883	16206	19325	19648	25475	29512	36547	28139	44402	19556	24210	14031	16727	#REF!
ENSRNOG00000016462	LOC102547287	zinc finger protein 728-like [Source:RGD Symbol;Acc:7718701]	840	1044	783	848	516	677	741	659	701	793	836	1778	638	827	828	616	#N/A
ENSRNOG00000016465	Trmu	tRNA 5-methylaminomethyl-2-thiouridylate methyltransferase [Source:RGD Symbol;Acc:1311229]	3865	3856	4172	4659	4123	3596	4176	4403	3179	3963	2231	4293	3384	3889	3056	2608	#REF!
ENSRNOG00000016467	Kctd1	potassium channel tetramerization domain containing 1 [Source:RGD Symbol;Acc:621566]	5628	7187	5678	8132	3212	5490	5211	4827	6412	8276	6883	10988	3673	6522	3163	6035	#N/A
ENSRNOG00000016468	Tpmt	thiopurine S-methyltransferase [Source:RGD Symbol;Acc:1585162]	324	276	152	244	547	202	249	540	229	270	275	566	206	276	269	186	#REF!
ENSRNOG00000016470	Ndufa10l1	NADH dehydrogenase (ubiquinone) 1 alpha subcomplex 10-like 1 [Source:RGD Symbol;Acc:1589745]	4829	5069	3769	5363	3313	3594	4151	5227	4113	6204	4826	7749	3294	4024	3436	3534	#N/A
ENSRNOG00000016472	Marchf4	membrane associated ring-CH-type finger 4 [Source:RGD Symbol;Acc:1590797]	1843	2031	1670	2581	1208	1612	1536	1269	2361	2907	2256	3939	1555	1689	1315	1674	#N/A
ENSRNOG00000016474	Tspan3	tetraspanin 3 [Source:RGD Symbol;Acc:1359444]	26269	31150	15922	23567	11804	13538	15267	21235	26518	36115	31366	50083	15468	16671	12782	13023	#REF!
ENSRNOG00000016475	Nt5c3b	5'-nucleotidase, cytosolic IIIB [Source:RGD Symbol;Acc:1359229]	4938	5154	4433	4793	3801	3220	3598	4908	4066	5126	4875	7216	4473	4286	3511	2853	#N/A
ENSRNOG00000016477	Vangl1	VANGL planar cell polarity protein 1 [Source:RGD Symbol;Acc:1597324]	315	268	195	250	283	192	197	326	310	349	390	744	329	250	372	142	#REF!
ENSRNOG00000016478	Eif5a	eukaryotic translation initiation factor 5A [Source:RGD Symbol;Acc:1308029]	8840	9350	7404	8842	5872	7305	7787	10011	8246	11886	8786	13260	6187	7476	6023	6072	#N/A
ENSRNOG00000016479	Plekhg4	pleckstrin homology and RhoGEF domain containing G4 [Source:RGD Symbol;Acc:1310790]	1805	2245	1705	2247	1672	816	1283	1693	1748	1715	1023	2278	964	1487	1138	890	#REF!
ENSRNOG00000016483	Myo16	myosin XVI [Source:RGD Symbol;Acc:621561]	3115	4105	2872	4245	2871	2116	2893	3932	3554	3575	3500	6275	4350	3391	3296	2227	#N/A
ENSRNOG00000016484	Gstk1	glutathione S-transferase kappa 1 [Source:RGD Symbol;Acc:735188]	879	625	453	745	476	584	708	959	633	989	637	1164	608	633	582	515	#N/A
ENSRNOG00000016486	Nop58	NOP58 ribonucleoprotein [Source:RGD Symbol;Acc:620484]	13372	14540	10485	10233	8502	6698	8040	11500	8810	10726	9308	20567	7440	10182	10182	6911	#N/A
ENSRNOG00000016488	Pltp	phospholipid transfer protein [Source:RGD Symbol;Acc:1306695]	1675	2060	1309	2807	1873	2273	1453	2342	2008	2526	1656	2629	1209	1574	768	1064	#REF!
ENSRNOG00000016491	Fam110d	family with sequence similarity 110, member D [Source:RGD Symbol;Acc:1564994]	187	180	94	279	69	279	74	154	112	268	124	123	0	75	86	102	#N/A
ENSRNOG00000016496	Ctsc	cathepsin C [Source:RGD Symbol;Acc:2445]	64	86	35	91	88	43	89	141	57	70	52	142	58	82	65	81	#N/A
ENSRNOG00000016497	Bloc1s5	biogenesis of lysosomal organelles complex 1 subunit 5 [Source:RGD Symbol;Acc:1306846]	1131	1138	781	906	1223	723	917	1343	759	1118	990	1611	661	751	794	577	#REF!
ENSRNOG00000016502	Dscaml1	DS cell adhesion molecule-like 1 [Source:RGD Symbol;Acc:1304887]	5352	6557	4480	7940	7062	7160	6926	9722	7723	8063	7448	13753	8497	9857	8505	5989	#REF!
ENSRNOG00000016503	Smarcal1	Swi/SNF related matrix associated, actin dependent regulator of chromatin, subfamily a-like 1 [Source:RGD Symbol;Acc:1306134]	1869	2095	1773	1926	1054	1129	1540	1739	1576	2021	1289	2795	1461	1537	1289	1223	#N/A
ENSRNOG00000016505	Fam169a	family with sequence similarity 169, member A [Source:RGD Symbol;Acc:1590893]	4904	5884	4325	5238	3355	3154	3840	4165	4600	5229	4745	10469	3312	4215	4304	2910	#N/A
ENSRNOG00000016507	LOC687679	similar to small nuclear ribonucleoprotein polypeptide G [Source:RGD Symbol;Acc:1583028]	725	772	606	845	453	473	630	741	673	1018	614	1140	561	548	644	476	#N/A
ENSRNOG00000016509	Usp10	ubiquitin specific peptidase 10 [Source:RGD Symbol;Acc:1561965]	4035	4434	4112	5131	3221	3967	4303	4539	4292	5387	4325	7153	3885	4640	3512	3862	#N/A
ENSRNOG00000016511	Pitrm1	pitrilysin metallopeptidase 1 [Source:RGD Symbol;Acc:1310998]	14484	14638	14441	14377	9886	9508	10018	12834	11817	14353	9419	19634	9979	12834	10190	7904	#N/A
ENSRNOG00000016512	Sema3b	semaphorin 3B [Source:RGD Symbol;Acc:1310079]	551	512	342	505	497	649	713	801	469	631	510	833	806	725	605	424	#N/A
ENSRNOG00000016516	Mbp	myelin basic protein [Source:RGD Symbol;Acc:3054]	26882	25422	11470	24898	18529	30716	26493	33816	28186	35478	28233	41088	16082	32048	22902	14629	#REF!
ENSRNOG00000016519	Kdm1b	lysine demethylase 1B [Source:RGD Symbol;Acc:1310701]	6755	6461	11106	7540	5733	9802	8272	7797	6286	8542	4957	14296	4938	10958	11136	8742	#N/A
ENSRNOG00000016526	Dsg2	desmoglein 2 [Source:RGD Symbol;Acc:1311143]	491	465	513	611	280	481	427	414	467	506	510	1197	473	381	495	290	#N/A
ENSRNOG00000016528	Ppp1r21	protein phosphatase 1, regulatory subunit 21 [Source:RGD Symbol;Acc:1565310]	4524	4649	4095	4572	5790	3528	5180	6784	3487	4150	3745	6369	5897	5640	5769	3403	#N/A
ENSRNOG00000016530	Nsa2	NSA2 ribosome biogenesis factor [Source:RGD Symbol;Acc:621335]	3136	2764	2293	2757	1579	1457	1763	2240	2270	3054	2249	4093	1406	1596	1381	1267	#N/A
ENSRNOG00000016532	Ino80c	INO80 complex subunit C [Source:RGD Symbol;Acc:1310199]	4497	4841	3955	4332	2407	2111	2426	3599	3189	4311	3639	6307	2278	2766	2005	2222	#N/A
ENSRNOG00000016534	Fam171a1	family with sequence similarity 171, member A1 [Source:RGD Symbol;Acc:1594172]	9194	13627	8466	14723	4771	7760	8391	8304	14566	16121	13134	23310	8030	10326	6332	8160	#REF!
ENSRNOG00000016536	Pdik1l	PDLIM1 interacting kinase 1 like [Source:RGD Symbol;Acc:1307476]	1886	2114	1726	1987	1317	1132	1343	1331	1506	1812	1900	3553	1003	1238	1171	1110	#N/A
ENSRNOG00000016538	Itga8	integrin subunit alpha 8 [Source:RGD Symbol;Acc:621634]	3845	1670	2251	2276	2015	2680	4535	5761	2023	2323	2755	6146	3237	4738	5691	3717	#N/A
ENSRNOG00000016539	Mxd3	Max dimerization protein 3 [Source:RGD Symbol;Acc:628624]	26572	25260	26445	26756	22349	18788	22574	30414	21556	30133	15398	29382	19785	28317	22041	18403	#N/A
ENSRNOG00000016541	Enc1	ectodermal-neural cortex 1 [Source:RGD Symbol;Acc:1303152]	27434	30599	28353	34841	25471	37665	45674	45190	32327	41608	40815	63171	42296	49494	39690	44124	#REF!
ENSRNOG00000016543	Trim63	tripartite motif containing 63 [Source:RGD Symbol;Acc:619964]	280	234	149	348	36	66	62	75	233	294	183	427	142	50	64	8	#N/A
ENSRNOG00000016544	Arhgef28	Rho guanine nucleotide exchange factor 28 [Source:RGD Symbol;Acc:1307061]	1568	847	1204	1039	2601	2718	2494	4760	1153	1476	1364	2869	3718	4658	4030	2131	#N/A
ENSRNOG00000016545	Ift140	intraflagellar transport 140 [Source:RGD Symbol;Acc:2318759]	28561	27703	28590	29710	22679	23186	22767	31790	32072	33297	17241	45824	23162	37140	28142	22536	#N/A
ENSRNOG00000016547	Rgs19	regulator of G-protein signaling 19 [Source:RGD Symbol;Acc:629471]	2164	2310	2455	2719	2878	2735	3346	3743	2217	2807	1900	3473	3124	3301	2577	2328	#N/A
ENSRNOG00000016550	Dclk2	doublecortin-like kinase 2 [Source:RGD Symbol;Acc:1308384]	17639	20390	20640	25300	14966	14356	13963	16369	18029	22524	16240	29254	16053	16221	12481	13670	#N/A
ENSRNOG00000016551	Bcl2l11	BCL2 like 11 [Source:RGD Symbol;Acc:628774]	92	73	31	173	77	126	101	165	78	124	168	282	58	111	114	97	#N/A
ENSRNOG00000016552	Hmgcs1	3-hydroxy-3-methylglutaryl-CoA synthase 1 [Source:RGD Symbol;Acc:70970]	8969	7354	5572	7843	7847	9630	13634	12719	6714	9111	10455	17751	10534	11247	10528	8489	#REF!
ENSRNOG00000016553	Vwa5b1	von Willebrand factor A domain containing 5B1 [Source:RGD Symbol;Acc:1308559]	527	762	579	740	174	237	285	191	622	602	501	1236	285	210	137	118	#N/A
ENSRNOG00000016558	Pllp	plasmolipin [Source:RGD Symbol;Acc:621478]	1034	1111	435	1106	739	800	731	1037	984	1653	1271	1721	815	817	577	572	#REF!
ENSRNOG00000016559	Tm2d2	TM2 domain containing 2 [Source:RGD Symbol;Acc:1306769]	4021	5175	2407	4030	3164	3498	3535	5154	4431	5867	5096	8169	3987	3975	2859	2922	#REF!
ENSRNOG00000016560	Card19	caspase recruitment domain family, member 19 [Source:RGD Symbol;Acc:1306058]	694	723	610	710	554	485	684	844	550	580	535	1074	697	736	621	399	#N/A
ENSRNOG00000016562	Zfp24	zinc finger protein 24 [Source:RGD Symbol;Acc:727963]	1805	1772	1949	1976	1037	1132	1379	1450	1600	2008	1427	3316	1405	1613	1491	1032	#N/A
ENSRNOG00000016565	Zfp524	zinc finger protein 524 [Source:RGD Symbol;Acc:1565485]	237	294	200	495	263	184	390	527	363	511	296	489	276	281	139	297	#N/A
ENSRNOG00000016566	Arhgap39	Rho GTPase activating protein 39 [Source:RGD Symbol;Acc:1593158]	9043	10968	10095	12941	12136	11630	13233	12771	10717	12355	9802	18245	14580	17353	13101	10782	#N/A
ENSRNOG00000016567	Otos	otospiralin [Source:RGD Symbol;Acc:708465]	160	165	115	186	62	95	78	33	134	170	99	239	75	117	10	74	#N/A
ENSRNOG00000016571	Ngf	nerve growth factor [Source:RGD Symbol;Acc:1598328]	333	208	106	250	109	84	105	278	203	346	216	434	172	70	13	76	#N/A
ENSRNOG00000016573	Dgat2	diacylglycerol O-acyltransferase 2 [Source:RGD Symbol;Acc:620329]	13046	20718	11742	17730	7985	12341	11712	11562	17275	19810	15256	25683	9225	12001	7941	10833	#N/A
ENSRNOG00000016574	Fiz1	FLT3-interacting zinc finger 1 [Source:RGD Symbol;Acc:1306359]	1821	2385	2066	2557	2139	2060	2311	2746	1993	2436	1985	3546	2104	2515	2061	1830	#N/A
ENSRNOG00000016576	Carmil1	capping protein regulator and myosin 1 linker 1 [Source:RGD Symbol;Acc:1306623]	9666	8659	9014	8388	7387	6806	7978	10316	7297	8673	7342	15899	8699	11766	10239	6958	#N/A
ENSRNOG00000016578	Mtpap	mitochondrial poly(A) polymerase [Source:RGD Symbol;Acc:1310900]	3329	3748	3202	2738	1977	1912	2474	3260	2400	2902	2772	5573	2130	2698	3408	1806	#N/A
ENSRNOG00000016580	Rps23	ribosomal protein S23 [Source:RGD Symbol;Acc:621039]	9510	8075	5887	9310	3486	4267	5044	6636	7884	13559	6850	9910	4351	4955	3730	3401	#N/A
ENSRNOG00000016583	RGD1561517	similar to chromosome 20 open reading frame 144 [Source:RGD Symbol;Acc:1561517]	53	78	18	39	27	16	34	159	58	54	55	95	51	64	72	27	#N/A
ENSRNOG00000016584	Mamdc4	MAM domain containing 4 [Source:RGD Symbol;Acc:708583]	914	609	652	804	440	488	552	908	704	863	435	839	624	1012	476	617	#N/A
ENSRNOG00000016585	Bmi1	BMI1 proto-oncogene, polycomb ring finger [Source:RGD Symbol;Acc:1307403]	3823	3272	3709	3204	2441	2146	2840	3440	2583	3639	2519	5503	2902	3450	2863	2136	#N/A
ENSRNOG00000016587	Ninj1	ninjurin 1 [Source:RGD Symbol;Acc:3179]	539	803	567	846	650	529	807	1053	790	1202	941	1311	1194	1027	656	585	#REF!
ENSRNOG00000016589	Mlf2	myeloid leukemia factor 2 [Source:RGD Symbol;Acc:1306294]	22675	24108	21090	28126	18554	23371	22982	29396	25614	35431	23349	36724	20746	27220	16985	21443	#N/A
ENSRNOG00000016591	Utp15	UTP15, small subunit processome component [Source:RGD Symbol;Acc:1310992]	2067	2316	2288	2336	1880	1688	1643	2232	1696	2147	1854	4353	1550	1929	1862	1486	#N/A
ENSRNOG00000016592	Gnai2	G protein subunit alpha i2 [Source:RGD Symbol;Acc:620243]	8166	9282	5607	9749	5837	7547	7581	8206	9518	12768	9546	14154	6987	7600	4709	5205	#N/A
ENSRNOG00000016596	Hspa4	heat shock protein family A (Hsp70) member 4 [Source:RGD Symbol;Acc:628878]	22857	24283	19376	22839	13541	13871	15645	20842	19845	23770	21294	38555	15053	18931	17045	15642	#N/A
ENSRNOG00000016603	Rtn2	reticulon 2 [Source:RGD Symbol;Acc:1303245]	7824	8898	7532	10241	5776	8055	8194	9871	9472	12872	7735	13190	7712	10237	6603	7885	#N/A
ENSRNOG00000016608	Zfp579	zinc finger protein 579 [Source:RGD Symbol;Acc:1308475]	1687	1980	1777	2562	1638	1412	2264	2634	2107	2297	1531	2702	1826	3202	1536	1701	#N/A
ENSRNOG00000016610	Arhgap1	Rho GTPase activating protein 1 [Source:RGD Symbol;Acc:1306068]	12181	11327	11841	12600	11137	8758	12021	14316	10720	11849	8576	18256	11277	15962	12062	9272	#N/A
ENSRNOG00000016611	Hras	HRas proto-oncogene, GTPase [Source:RGD Symbol;Acc:2827]	6460	6847	5441	7821	5365	5417	6174	7266	6818	10248	5787	9191	6211	7152	4374	5880	#N/A
ENSRNOG00000016612	Trim36	tripartite motif-containing 36 [Source:RGD Symbol;Acc:1308714]	231	169	119	190	212	230	351	224	185	170	247	535	324	406	390	190	#N/A
ENSRNOG00000016618	Tmem52	transmembrane protein 52 [Source:RGD Symbol;Acc:2318502]	214	147	169	185	232	157	188	279	153	196	79	129	82	336	45	232	#N/A
ENSRNOG00000016619	Use1	unconventional SNARE in the ER 1 [Source:RGD Symbol;Acc:1306660]	9898	10129	8361	10651	9024	7409	7914	11286	8624	14602	5888	10421	8642	11327	7026	7004	#N/A
ENSRNOG00000016620	Csnk1g1	casein kinase 1, gamma 1 [Source:RGD Symbol;Acc:621404]	2005	1963	1397	1776	1981	1352	1899	2391	1533	1517	1886	3857	1805	2046	2282	1340	#N/A
ENSRNOG00000016623	Tmeff2	transmembrane protein with EGF-like and two follistatin-like domains 2 [Source:RGD Symbol;Acc:1308839]	6171	6791	3403	5554	4315	5417	5943	8047	6211	8438	7947	13435	6961	6367	4952	4565	#REF!
ENSRNOG00000016627	Eya4	EYA transcriptional coactivator and phosphatase 4 [Source:RGD Symbol;Acc:1307099]	132	77	114	63	30	54	11	75	86	81	138	227	69	49	60	37	#N/A
ENSRNOG00000016628	Scgn	secretagogin, EF-hand calcium binding protein [Source:RGD Symbol;Acc:1303281]	220	129	187	147	81	60	48	110	133	179	145	306	95	67	42	21	#N/A
ENSRNOG00000016629	Tut7	terminal uridylyl transferase 7 [Source:RGD Symbol;Acc:1586015]	5127	4336	4447	5514	3588	3249	4448	5100	4241	5093	4789	9077	4197	5751	4555	3027	#N/A
ENSRNOG00000016630	Tln1	talin 1 [Source:RGD Symbol;Acc:1306247]	4935	4731	4171	6105	6226	4943	6316	6793	5445	5509	4013	7826	6391	8783	6773	4442	#N/A
ENSRNOG00000016631	Zfp276	zinc finger protein (C2H2 type) 276 [Source:RGD Symbol;Acc:1307469]	2414	2447	2200	3253	2318	1987	2367	3125	2487	3046	1714	3672	2170	2992	2059	2002	#N/A
ENSRNOG00000016635	LOC361646	similar to K04F10.2 [Source:RGD Symbol;Acc:1595846]	4280	4807	4381	5766	4011	3971	4146	5138	4627	4887	3416	7631	3820	5131	4650	3507	#N/A
ENSRNOG00000016636	Lpin3	lipin 3 [Source:RGD Symbol;Acc:1588534]	35446	33873	42574	44184	25783	27793	29640	30471	31192	43258	21141	41019	26195	35058	24313	24473	#N/A
ENSRNOG00000016638	Gnb1	G protein subunit beta 1 [Source:RGD Symbol;Acc:2718]	10969	12618	10137	15726	7468	10573	11436	11368	12534	17152	15005	25312	11354	10836	9921	9988	#N/A
ENSRNOG00000016640	Dner	delta/notch-like EGF repeat containing [Source:RGD Symbol;Acc:1359385]	12793	16954	5377	14299	7921	7610	9202	10319	16245	20537	24242	37790	12352	10273	9135	7827	#REF!
ENSRNOG00000016643	Lpcat2	lysophosphatidylcholine acyltransferase 2 [Source:RGD Symbol;Acc:2325051]	8168	11613	8346	7415	6331	5890	5482	6919	5806	6969	5920	12624	5901	7071	6851	4493	#REF!
ENSRNOG00000016645	Sfmbt1	Scm-like with four mbt domains 1 [Source:RGD Symbol;Acc:61999]	8686	9314	7280	7503	6415	4919	5660	7511	6453	6554	6125	13711	5190	5701	6346	4281	#N/A
ENSRNOG00000016647	Pla2g2c	phospholipase A2, group IIC [Source:RGD Symbol;Acc:3340]	633	409	294	424	687	725	1034	1326	319	455	519	922	1184	1230	624	599	#N/A
ENSRNOG00000016653	Ngef	neuronal guanine nucleotide exchange factor [Source:RGD Symbol;Acc:1309055]	168440	194412	169960	212075	138531	147158	153054	166140	171257	210597	115752	218390	108555	169612	96006	139527	#N/A
ENSRNOG00000016655	Pex6	peroxisomal biogenesis factor 6 [Source:RGD Symbol;Acc:621637]	12384	12313	12795	16147	11779	10681	12224	15635	13692	19118	8446	16107	10071	15508	9535	10463	#N/A
ENSRNOG00000016660	Cox5b	cytochrome c oxidase subunit 5B [Source:RGD Symbol;Acc:620608]	5888	5323	3508	5470	3673	3350	4508	5462	5867	8359	4876	6292	3600	4413	2978	3224	#N/A
ENSRNOG00000016665	Tpra1	transmembrane protein adipocyte associated 1 [Source:RGD Symbol;Acc:620858]	9299	11294	9727	12072	7997	7208	8208	11365	10421	12634	7601	14039	8069	10852	7704	7399	#N/A
ENSRNOG00000016670	AABR07028769.1	0	2636	2825	2351	2641	2506	1939	2703	3084	2438	2727	2890	4829	2714	3071	3107	2002	#N/A
ENSRNOG00000016671	Dtna	dystrobrevin, alpha [Source:RGD Symbol;Acc:1561985]	1551	1358	1419	1904	1316	1091	1821	1329	1735	1831	1800	3340	2384	1917	1915	1407	#REF!
ENSRNOG00000016675	Kcnn2	potassium calcium-activated channel subfamily N member 2 [Source:RGD Symbol;Acc:2963]	3882	3708	3328	2990	4559	4270	4226	7451	2630	3414	3235	7177	5413	5710	6093	3388	#N/A
ENSRNOG00000016677	Csnk1g3	casein kinase 1, gamma 3 [Source:RGD Symbol;Acc:621408]	1912	1747	1305	1728	1013	1128	1271	1579	1262	1717	1927	3963	1206	1452	1393	1125	#N/A
ENSRNOG00000016679	Tmc7	transmembrane channel-like 7 [Source:RGD Symbol;Acc:1564267]	519	500	314	683	953	643	849	966	570	628	781	1341	852	783	1117	436	#REF!
ENSRNOG00000016680	Nsd1	nuclear receptor binding SET domain protein 1 [Source:RGD Symbol;Acc:1307748]	13361	12260	15887	18519	8406	9806	11638	11455	12510	14373	11549	25614	11806	13276	11189	9093	#N/A
ENSRNOG00000016683	Zfp668	zinc finger protein 668 [Source:RGD Symbol;Acc:1308623]	2182	2797	2184	2949	2212	2001	2200	2555	2356	2824	2074	3518	2172	2617	1933	1945	#N/A
ENSRNOG00000016684	Wnk2	WNK lysine deficient protein kinase 2 [Source:RGD Symbol;Acc:1307284]	16158	17084	17569	25495	21662	17409	23515	25722	20347	21349	17281	34031	23164	31949	23736	19448	#N/A
ENSRNOG00000016686	Tmem167a	transmembrane protein 167A [Source:RGD Symbol;Acc:2323318]	820	885	835	704	543	647	654	886	624	956	779	1594	847	914	923	505	#N/A
ENSRNOG00000016687	Ssc5d	scavenger receptor cysteine rich family member with 5 domains [Source:RGD Symbol;Acc:1565772]	4849	4559	5164	6385	3724	3967	4434	5415	4483	4894	2473	5967	3055	5734	4062	3178	#REF!
ENSRNOG00000016689	Fanci	FA complementation group I [Source:RGD Symbol;Acc:2321863]	296	345	306	271	229	194	259	341	254	300	186	494	329	364	280	126	#N/A
ENSRNOG00000016690	Idi1	isopentenyl-diphosphate delta isomerase 1 [Source:RGD Symbol;Acc:621835]	1183	1119	682	900	1145	841	1710	1652	683	1097	1179	2166	1027	978	1138	792	#N/A
ENSRNOG00000016692	Hsdl2	hydroxysteroid dehydrogenase like 2 [Source:RGD Symbol;Acc:1305387]	1297	1190	612	1067	971	669	979	1168	997	1243	1243	1998	813	782	919	578	#N/A
ENSRNOG00000016695	Mmp2	matrix metallopeptidase 2 [Source:RGD Symbol;Acc:621316]	77	94	39	189	40	144	178	152	90	150	100	170	62	94	61	57	#N/A
ENSRNOG00000016697	Lrrc56	leucine rich repeat containing 56 [Source:RGD Symbol;Acc:1311654]	1197	1139	1397	1219	716	829	1076	926	1305	1522	784	1831	1155	1518	738	675	#N/A
ENSRNOG00000016698	Rnmt	RNA (guanine-7-) methyltransferase [Source:RGD Symbol;Acc:1309242]	4586	4765	4531	4701	3600	3800	4318	5470	3897	4918	4343	8960	3632	4965	4355	3594	#N/A
ENSRNOG00000016701	Gng8	G protein subunit gamma 8 [Source:RGD Symbol;Acc:620808]	228	159	132	213	108	142	97	196	107	213	182	219	115	143	102	48	#N/A
ENSRNOG00000016704	Pcyox1	prenylcysteine oxidase 1 [Source:RGD Symbol;Acc:628652]	7292	9933	5322	10650	4403	6689	8432	7336	10693	13561	14200	23338	8943	8614	5899	6837	#REF!
ENSRNOG00000016705	Prpf4b	pre-mRNA processing factor 4B [Source:RGD Symbol;Acc:1307784]	33640	25627	30235	25892	19117	19032	22348	28947	20536	25518	18832	44864	21088	27329	26779	16738	#N/A
ENSRNOG00000016706	Fanca	FA complementation group A [Source:RGD Symbol;Acc:1311380]	580	485	538	533	804	792	977	1446	416	602	478	1126	1168	1234	954	509	#N/A
ENSRNOG00000016707	Casp2	caspase 2 [Source:RGD Symbol;Acc:69274]	4022	4237	3558	3620	2622	1917	3210	3158	2976	3949	3590	7243	3779	3144	3641	2368	#N/A
ENSRNOG00000016708	Necab3	N-terminal EF-hand calcium binding protein 3 [Source:RGD Symbol;Acc:1310124]	6172	1821	3014	3067	4133	5030	8685	11576	3478	5495	4384	8049	7581	11306	8010	6137	#N/A
ENSRNOG00000016714	Nrap	nebulin-related anchoring protein [Source:RGD Symbol;Acc:1306731]	61	26	53	73	69	118	206	100	51	15	51	132	106	250	268	120	#N/A
ENSRNOG00000016717	Gas2	growth arrest-specific 2 [Source:RGD Symbol;Acc:1563167]	2630	3461	2528	2186	2616	1219	1555	2427	1890	1989	1919	3796	1583	1721	2134	1223	#N/A
ENSRNOG00000016719	Zfp161	zinc finger protein 161 [Source:RGD Symbol;Acc:628712]	2826	2567	2649	2756	1946	1566	2099	2524	2208	3025	2265	4313	1793	1846	2160	1804	#N/A
ENSRNOG00000016722	Xpo6	exportin 6 [Source:RGD Symbol;Acc:1311491]	15096	17668	13789	16315	15212	12437	15767	17250	14532	15266	14089	25440	16439	20109	16614	12483	#N/A
ENSRNOG00000016723	Phpt1	phosphohistidine phosphatase 1 [Source:RGD Symbol;Acc:1311355]	6962	7060	6414	6940	6115	5822	6152	9265	5883	7489	4924	9334	5384	7496	5367	5538	#N/A
ENSRNOG00000016724	Epb41l3	erythrocyte membrane protein band 4.1-like 3 [Source:RGD Symbol;Acc:71089]	21814	19306	15693	21362	16607	11424	14233	19713	17918	20783	18875	36381	17893	16468	15364	12050	#N/A
ENSRNOG00000016725	Elp1	elongator complex protein 1 [Source:RGD Symbol;Acc:620072]	11561	12280	11678	12824	8141	8878	10545	12737	10933	11833	10059	20697	9696	13170	11324	7819	#N/A
ENSRNOG00000016727	Akr1a1	aldo-keto reductase family 1 member A1 [Source:RGD Symbol;Acc:68346]	10679	13023	8101	12420	7972	9585	10439	13501	12654	18297	13110	20524	10006	10149	6499	8397	#REF!
ENSRNOG00000016728	Tiam2	TIAM Rac1 associated GEF 2 [Source:RGD Symbol;Acc:2324148]	13506	16541	14069	15765	10754	11632	15037	16098	12891	16384	10935	22646	12866	17131	14666	12037	#N/A
ENSRNOG00000016731	Tpm2	tropomyosin 2 [Source:RGD Symbol;Acc:1559479]	332	247	235	351	260	163	230	316	219	380	269	483	329	123	203	176	#N/A
ENSRNOG00000016733	Rab13	RAB13, member RAS oncogene family [Source:RGD Symbol;Acc:620880]	455	419	362	414	346	164	359	420	303	503	314	594	223	218	290	129	#REF!
ENSRNOG00000016737	Tcerg1l	transcription elongation regulator 1-like [Source:RGD Symbol;Acc:1562437]	781	838	570	653	392	415	498	765	655	779	755	1535	800	691	423	557	#N/A
ENSRNOG00000016740	Fam210a	family with sequence similarity 210, member A [Source:RGD Symbol;Acc:1359600]	4134	4431	4122	4450	2591	3294	3112	4918	3563	4525	4577	9153	3721	3850	3893	2961	#N/A
ENSRNOG00000016744	Chd6	chromodomain helicase DNA binding protein 6 [Source:RGD Symbol;Acc:1310465]	26455	26207	22431	24568	21438	18781	23017	26272	19885	21611	20066	42450	24835	25188	22135	15598	#N/A
ENSRNOG00000016748	Poll	DNA polymerase lambda [Source:RGD Symbol;Acc:1308053]	3190	3748	3895	4512	3582	3596	3405	3396	3377	4717	2618	4954	2682	3246	2086	2340	#REF!
ENSRNOG00000016749	Klhl10	kelch-like family member 10 [Source:RGD Symbol;Acc:1303290]	53	68	93	57	44	0	44	31	40	76	23	62	5	47	4	12	#N/A
ENSRNOG00000016750	Cyp26a1	cytochrome P450, family 26, subfamily a, polypeptide 1 [Source:RGD Symbol;Acc:620161]	180	120	72	146	773	278	744	1235	63	183	240	314	1113	964	1002	397	#N/A
ENSRNOG00000016751	Slc25a28	solute carrier family 25 member 28 [Source:RGD Symbol;Acc:1584155]	12779	15958	14434	16044	11740	9968	10892	11832	12061	16522	9251	17499	10408	12802	8778	9047	#N/A
ENSRNOG00000016753	Slc14a1	solute carrier family 14 member 1 (Kidd blood group) [Source:RGD Symbol;Acc:3688]	265	286	209	372	162	387	293	419	325	514	439	767	138	278	280	195	#REF!
ENSRNOG00000016754	Bcs1l	BCS1 homolog, ubiquinol-cytochrome c reductase complex chaperone [Source:RGD Symbol;Acc:1359658]	6090	5906	6029	5785	4503	3568	4626	7439	4608	5663	3973	7543	4611	5597	4927	3389	#N/A
ENSRNOG00000016767	Ggps1	geranylgeranyl diphosphate synthase 1 [Source:RGD Symbol;Acc:1359680]	4700	6267	4087	4054	2894	2465	2604	3171	3682	4183	4638	10757	2690	3286	4618	2925	#N/A
ENSRNOG00000016768	Oprl1	opioid related nociceptin receptor 1 [Source:RGD Symbol;Acc:68438]	2697	3083	2380	3100	2467	2404	3794	3893	3171	4172	4170	7763	4207	3943	3459	2448	#REF!
ENSRNOG00000016770	Calm2	calmodulin 2 [Source:RGD Symbol;Acc:2258]	22239	21474	16869	30048	15479	24577	27083	27125	26589	40060	30789	43731	27093	25108	16713	22035	#REF!
ENSRNOG00000016773	Sap130	Sin3A associated protein 130 [Source:RGD Symbol;Acc:1311657]	8574	9955	7679	10067	6940	6133	7079	9709	8629	8234	6835	13602	6189	8604	6404	5614	#N/A
ENSRNOG00000016774	Telo2	telomere maintenance 2 [Source:RGD Symbol;Acc:1305553]	9957	8863	9164	10893	11442	9748	12046	14591	9893	11234	6795	13722	11162	16508	10585	9543	#N/A
ENSRNOG00000016776	Extl1	exostosin-like glycosyltransferase 1 [Source:RGD Symbol;Acc:1309572]	12764	14535	12307	18050	15309	15838	18853	20026	14032	16667	12669	22667	17784	25102	18790	16177	#N/A
ENSRNOG00000016777	R3hcc1	R3H domain and coiled-coil containing 1 [Source:RGD Symbol;Acc:1311790]	4942	4227	3714	5226	4401	3555	3863	6275	4127	5199	3175	5634	3608	4401	3402	3306	#N/A
ENSRNOG00000016778	Cops7a	COP9 signalosome subunit 7A [Source:RGD Symbol;Acc:1310070]	7899	8824	6771	9907	6327	6471	7410	8870	8339	10928	7383	11996	6374	7859	5849	6963	#N/A
ENSRNOG00000016779	Fam120a	family with sequence similarity 120A [Source:RGD Symbol;Acc:1306643]	7830	7972	8441	11852	5140	7637	9345	8517	9230	10418	8274	16340	8835	10950	9689	7114	#N/A
ENSRNOG00000016780	RGD1310951	similar to RIKEN cDNA E130308A19 [Source:RGD Symbol;Acc:1310951]	375	598	512	641	437	458	664	739	640	673	471	1091	347	496	524	489	#N/A
ENSRNOG00000016781	Ppib	peptidylprolyl isomerase B [Source:RGD Symbol;Acc:620312]	7563	8552	4621	6707	5158	4749	5228	9118	7323	10705	7465	12533	5333	5882	4202	4968	#N/A
ENSRNOG00000016789	Actr1b	actin related protein 1B [Source:RGD Symbol;Acc:1307380]	21849	22885	23032	26971	20538	20114	23125	26135	22514	31404	19794	32337	22366	28135	18849	19846	#N/A
ENSRNOG00000016790	Kmt5b	lysine methyltransferase 5B [Source:RGD Symbol;Acc:1311637]	12661	14377	12480	13220	7676	7056	8002	9216	10063	11151	10192	21992	6902	9713	9349	6560	#N/A
ENSRNOG00000016791	Chka	choline kinase alpha [Source:RGD Symbol;Acc:61944]	17028	20487	17680	15254	15408	10212	13134	16694	13154	15686	12298	27287	11642	15537	15453	10949	#N/A
ENSRNOG00000016794	Phyhd1	phytanoyl-CoA dioxygenase domain containing 1 [Source:RGD Symbol;Acc:1310377]	4993	5653	4256	5335	4659	3554	4763	5179	3735	4912	3200	7364	4246	5395	4852	3598	#N/A
ENSRNOG00000016795	Rabl6	RAB, member RAS oncogene family-like 6 [Source:RGD Symbol;Acc:1307615]	36012	37401	35990	40930	28921	25858	28742	36408	34418	40651	24784	48345	25484	34532	23253	25923	#N/A
ENSRNOG00000016800	Ss18	SS18 subunit of BAF chromatin remodeling complex [Source:RGD Symbol;Acc:1311919]	4568	4404	4119	4194	3610	2856	3967	4973	3460	3943	3629	7561	3477	4417	4427	2947	#N/A
ENSRNOG00000016804	Il25	interleukin 25 [Source:RGD Symbol;Acc:1561632]	62	98	65	52	69	96	42	38	63	53	58	113	70	13	14	34	#N/A
ENSRNOG00000016807	Oat	ornithine aminotransferase [Source:RGD Symbol;Acc:621724]	3637	3992	2876	3471	2961	2708	2813	3515	3351	4546	4101	6475	3154	3186	3068	2558	#N/A
ENSRNOG00000016810	Stmn1	stathmin 1 [Source:RGD Symbol;Acc:2992]	11213	6647	4869	7738	6456	5734	9365	14063	6303	11105	10526	15672	10601	8331	9167	6372	#N/A
ENSRNOG00000016812	Adamts16	ADAM metallopeptidase with thrombospondin type 1 motif, 16 [Source:RGD Symbol;Acc:1310046]	277	173	174	271	121	83	171	141	174	160	205	317	165	93	142	104	#N/A
ENSRNOG00000016813	Tia1	TIA1 cytotoxic granule-associated RNA binding protein [Source:RGD Symbol;Acc:1305742]	19982	20137	20012	18460	12111	11564	13257	17311	15331	18310	14419	34377	14264	17255	17422	9922	#N/A
ENSRNOG00000016815	Tmem135	transmembrane protein 135 [Source:RGD Symbol;Acc:1309948]	4660	5521	3944	4162	3532	2744	3222	4539	4157	5388	5018	9304	3187	3296	3343	2674	#N/A
ENSRNOG00000016816	Phf2	PHD finger protein 2 [Source:RGD Symbol;Acc:1305228]	9086	8725	7261	10289	6004	6268	7939	8426	8982	9162	7236	13572	6073	10055	6783	6472	#N/A
ENSRNOG00000016818	Fgfr3	fibroblast growth factor receptor 3 [Source:RGD Symbol;Acc:620714]	540	788	467	1267	1089	1010	992	1270	1102	1381	839	1251	697	829	527	743	#REF!
ENSRNOG00000016825	Cd3eap	CD3e molecule associated protein [Source:RGD Symbol;Acc:1591707]	556	673	474	675	710	615	595	1005	607	886	496	1019	342	599	392	344	#REF!
ENSRNOG00000016827	Slc38a3	solute carrier family 38, member 3 [Source:RGD Symbol;Acc:628620]	655	570	239	693	661	913	828	718	676	839	611	860	447	740	471	494	#REF!
ENSRNOG00000016828	Cmtm5	CKLF-like MARVEL transmembrane domain containing 5 [Source:RGD Symbol;Acc:1307045]	470	444	216	484	304	374	310	394	542	750	510	677	341	439	106	248	#N/A
ENSRNOG00000016829	Isoc2b	isochorismatase domain containing 2b [Source:RGD Symbol;Acc:1309062]	919	1052	759	979	769	620	839	1133	918	1235	895	1577	686	825	1010	583	#N/A
ENSRNOG00000016831	Serpinh1	serpin family H member 1 [Source:RGD Symbol;Acc:69302]	315	300	126	433	152	321	387	342	545	556	407	622	280	290	105	182	#REF!
ENSRNOG00000016833	Ide	insulin degrading enzyme [Source:RGD Symbol;Acc:2861]	4579	4778	4162	4115	4427	3040	4879	5038	3429	4118	4213	8468	4728	5720	5876	3190	#N/A
ENSRNOG00000016834	Wdr37	WD repeat domain 37 [Source:RGD Symbol;Acc:1306189]	11067	12702	11744	11323	8285	7633	8879	10000	9193	11347	10461	19599	9425	10227	9113	7780	#N/A
ENSRNOG00000016846	Pik3cd	phosphatidylinositol-4,5-bisphosphate 3-kinase, catalytic subunit delta [Source:RGD Symbol;Acc:1310990]	12090	8593	11370	14716	9621	14368	14119	13456	10416	13747	7438	14557	9763	15467	9619	12381	#N/A
ENSRNOG00000016847	Bace1	beta-secretase 1 [Source:RGD Symbol;Acc:2191]	4236	4733	4264	7489	3046	5323	5999	4776	6353	8197	6645	11609	6742	6582	4642	4695	#REF!
ENSRNOG00000016848	Fzd4	frizzled class receptor 4 [Source:RGD Symbol;Acc:71017]	612	730	383	585	271	548	592	728	609	657	929	1480	700	630	683	412	#N/A
ENSRNOG00000016849	Ppp2r5d	protein phosphatase 2, regulatory subunit B', delta [Source:RGD Symbol;Acc:1306666]	7545	9386	8201	10433	6553	6872	6906	6834	9030	11237	6971	12094	5380	6728	3527	5757	#N/A
ENSRNOG00000016854	AC116220.1	leucine rich repeat containing 36 [Source:NCBI gene;Acc:361394]	87	81	88	85	72	71	34	34	54	55	75	140	28	52	19	47	#N/A
ENSRNOG00000016855	B3galnt2	beta-1,3-N-acetylgalactosaminyltransferase 2 [Source:RGD Symbol;Acc:1306946]	11270	12433	10814	10832	7371	6244	7994	8787	8170	9016	8580	17700	7415	8538	8307	6594	#N/A
ENSRNOG00000016863	Pnma8b	PNMA family member 8B [Source:RGD Symbol;Acc:1560435]	21873	25763	24354	42119	11499	21301	20112	15789	33058	42422	32765	48519	18311	19787	11651	19480	#N/A
ENSRNOG00000016866	Fhl2	four and a half LIM domains 2 [Source:RGD Symbol;Acc:61963]	2945	3047	1861	2637	4398	4020	5662	6110	2097	2683	2707	4598	5245	6061	6577	4272	#N/A
ENSRNOG00000016867	Zfp346	zinc finger protein 346 [Source:RGD Symbol;Acc:1308068]	5674	7810	6576	7048	6786	4705	6312	7451	5608	6209	5205	10272	6090	6979	6452	5347	#N/A
ENSRNOG00000016870	Pcif1	PDX1 C-terminal inhibiting factor 1 [Source:RGD Symbol;Acc:1310800]	2450	2941	2024	3096	1911	2214	1989	3159	2728	3882	2565	3676	1995	2043	1797	1704	#N/A
ENSRNOG00000016872	Plppr4	phospholipid phosphatase related 4 [Source:RGD Symbol;Acc:727806]	36860	55164	27864	49700	19572	29652	29426	28371	46527	56148	54207	97377	28282	32515	25578	29725	#REF!
ENSRNOG00000016873	Msrb2	methionine sulfoxide reductase B2 [Source:RGD Symbol;Acc:1306026]	2001	2147	1531	2063	1844	1470	2025	1995	1617	2369	1626	2718	1890	1771	1740	1555	#N/A
ENSRNOG00000016874	Zfp521	zinc finger protein 521 [Source:RGD Symbol;Acc:1307345]	815	872	821	1439	269	789	697	517	1085	1316	1186	2191	673	771	331	689	#N/A
ENSRNOG00000016875	Cbx7	chromobox 7 [Source:RGD Symbol;Acc:735027]	10924	12717	11502	14406	8434	8377	8873	9377	11366	14655	9651	16346	8558	8901	6597	7102	#N/A
ENSRNOG00000016877	Shisa7	shisa family member 7 [Source:RGD Symbol;Acc:1583944]	86127	98507	107304	123898	51512	62758	64487	62426	94562	97209	62084	135462	46768	80576	49975	56879	#N/A
ENSRNOG00000016878	Plppr5	phospholipid phosphatase related 5 [Source:RGD Symbol;Acc:1309567]	5020	6611	3944	6186	2141	3519	3374	4212	6269	7451	8154	14665	3906	4278	4000	3357	#REF!
ENSRNOG00000016879	Ldlrad4	low density lipoprotein receptor class A domain containing 4 [Source:RGD Symbol;Acc:1587105]	1540	1287	1532	1857	1469	1566	2135	2587	1403	1514	1676	3147	1986	2752	2610	1679	#N/A
ENSRNOG00000016883	Entpd7	ectonucleoside triphosphate diphosphohydrolase 7 [Source:RGD Symbol;Acc:1310638]	148	130	267	296	198	199	199	270	174	248	194	504	291	285	230	250	#N/A
ENSRNOG00000016885	Klf6	Kruppel-like factor 6 [Source:RGD Symbol;Acc:62389]	598	571	413	572	816	1051	1622	1508	529	898	999	1698	1948	1914	1702	928	#REF!
ENSRNOG00000016886	Rnf25	ring finger protein 25 [Source:RGD Symbol;Acc:1311557]	10285	10621	9881	10978	9103	7144	9832	12466	9158	11393	7536	15281	9497	12163	9306	7205	#N/A
ENSRNOG00000016888	Pask	PAS domain containing serine/threonine kinase [Source:RGD Symbol;Acc:1306146]	7768	7739	7960	7676	4685	4097	5078	6495	5569	7138	4921	6257	5952	7075	2971	5014	#REF!
ENSRNOG00000016889	Fancc	FA complementation group C [Source:RGD Symbol;Acc:2593]	530	533	303	537	562	414	451	311	361	557	380	647	361	370	323	303	#N/A
ENSRNOG00000016890	Tppp3	tubulin polymerization-promoting protein family member 3 [Source:RGD Symbol;Acc:1305061]	852	763	744	725	821	1122	679	772	934	1126	757	1292	615	930	733	591	#N/A
ENSRNOG00000016891	Uimc1	ubiquitin interaction motif containing 1 [Source:RGD Symbol;Acc:1307009]	15428	14355	12549	12484	15036	10086	12320	17188	10519	12689	9446	20136	12066	14283	12830	9266	#N/A
ENSRNOG00000016892	Nr2f6	nuclear receptor subfamily 2, group F, member 6 [Source:RGD Symbol;Acc:621685]	2103	2880	2933	3509	2265	2344	2319	2781	3140	4631	2943	4303	2384	3597	2034	2414	#N/A
ENSRNOG00000016894	Dnd1	DND microRNA-mediated repression inhibitor 1 [Source:RGD Symbol;Acc:1583648]	184	109	98	135	77	75	146	102	117	190	80	143	62	245	132	180	#N/A
ENSRNOG00000016896	Rpl3	ribosomal protein L3 [Source:RGD Symbol;Acc:735105]	22504	24001	17586	22601	14290	15905	16027	22012	19966	29384	17814	31725	14164	17220	13162	12852	#N/A
ENSRNOG00000016897	Rlbp1	retinaldehyde binding protein 1 [Source:RGD Symbol;Acc:1309649]	538	449	193	456	478	521	368	267	442	579	467	616	156	341	290	271	#REF!
ENSRNOG00000016905	Hmg20a	high mobility group 20A [Source:RGD Symbol;Acc:1564760]	6487	7434	7217	8371	5476	5863	6750	6369	6450	8044	6203	11502	5131	7278	5660	5002	#N/A
ENSRNOG00000016906	Lipt2	lipoyl(octanoyl) transferase 2 [Source:RGD Symbol;Acc:1305211]	295	349	261	277	255	251	158	605	284	470	304	418	224	284	260	133	#N/A
ENSRNOG00000016907	Ppp5c	protein phosphatase 5, catalytic subunit [Source:RGD Symbol;Acc:68415]	8702	9426	7788	10464	10156	9261	10828	14721	8524	12186	8403	14651	11864	12685	10985	8301	#N/A
ENSRNOG00000016910	Ralgps1	Ral GEF with PH domain and SH3 binding motif 1 [Source:RGD Symbol;Acc:2319500]	15226	16307	11735	15195	10874	9531	12894	15763	12442	12266	12635	25004	11231	13084	13043	9254	#N/A
ENSRNOG00000016912	Btf3	basic transcription factor 3 [Source:RGD Symbol;Acc:1308095]	5547	4634	4479	4715	2784	2586	2994	4400	4275	6261	4130	7055	2671	3243	3040	2590	#N/A
ENSRNOG00000016913	Stk36	serine/threonine kinase 36 [Source:RGD Symbol;Acc:1307318]	1534	1493	1449	1804	774	1026	1475	1284	1378	1412	1093	2409	1706	1496	1473	873	#N/A
ENSRNOG00000016917	Clcn1	chloride voltage-gated channel 1 [Source:RGD Symbol;Acc:2360]	1760	1297	1437	1375	738	787	1079	1307	1212	1292	896	1995	938	1428	1141	699	#N/A
ENSRNOG00000016919	Scaf8	SR-related CTD-associated factor 8 [Source:RGD Symbol;Acc:708362]	5995	6909	5312	6983	4479	4380	5201	4985	5419	7198	6345	11492	4760	5506	4642	4325	#N/A
ENSRNOG00000016920	Spire2	spire-type actin nucleation factor 2 [Source:RGD Symbol;Acc:1305837]	4733	5405	4335	5735	5460	3943	4303	5650	5190	6232	4512	7055	5405	6030	4197	3748	#N/A
ENSRNOG00000016921	Klhl11	kelch-like family member 11 [Source:RGD Symbol;Acc:1306673]	1109	1249	1486	2038	418	1071	1261	974	1513	2122	1971	3465	1539	1229	1291	1361	#REF!
ENSRNOG00000016923	Clptm1l	CLPTM1-like [Source:RGD Symbol;Acc:1307896]	11037	13859	8800	12503	7181	8509	9602	12426	12135	15577	12502	22348	9599	11838	8896	7722	#N/A
ENSRNOG00000016924	Acly	ATP citrate lyase [Source:RGD Symbol;Acc:2018]	16150	16446	15163	17613	16041	12250	17889	17663	15055	18060	16270	28081	17939	17277	13830	12483	#N/A
ENSRNOG00000016928	Cplx4	complexin 4 [Source:RGD Symbol;Acc:1307643]	94	93	159	88	9	114	54	24	41	69	61	165	53	35	62	25	#N/A
ENSRNOG00000016930	Ube2s	ubiquitin-conjugating enzyme E2S [Source:RGD Symbol;Acc:1564746]	3951	4382	3516	4837	3157	3483	3767	4134	4475	6401	4090	6849	2883	3767	2518	3586	#N/A
ENSRNOG00000016932	Simc1	SUMO-interacting motifs containing 1 [Source:RGD Symbol;Acc:2319689]	2566	3069	2439	3099	2692	1601	2422	1937	2413	3093	2515	5088	2578	2075	1730	1572	#N/A
ENSRNOG00000016935	Mapk1ip1	mitogen-activated protein kinase 1 interacting protein 1 [Source:RGD Symbol;Acc:1565431]	10845	17298	12762	13045	9351	6947	8661	9590	10629	11944	8523	19823	7388	10400	8188	7694	#N/A
ENSRNOG00000016936	Nadk	NAD kinase [Source:RGD Symbol;Acc:1642420]	9038	9712	9275	9492	7322	6666	7371	10746	7696	8898	6228	13108	5853	8215	7422	5705	#N/A
ENSRNOG00000016937	Mtfr1l	mitochondrial fission regulator 1-like [Source:RGD Symbol;Acc:1305453]	4418	5666	4077	5008	3457	3623	3776	4102	4521	6076	4605	8050	3795	4040	3230	3192	#N/A
ENSRNOG00000016939	Chmp7	charged multivesicular body protein 7 [Source:RGD Symbol;Acc:1308779]	14453	13011	14539	14822	10020	10277	11004	16201	11708	15910	9710	17616	10455	13607	10506	9048	#N/A
ENSRNOG00000016940	Ppp2r2d	protein phosphatase 2, regulatory subunit B, delta [Source:RGD Symbol;Acc:708356]	3953	4063	3136	3185	2505	2027	2431	2818	2682	3680	3029	5924	2220	2669	2205	2284	#N/A
ENSRNOG00000016942	Wdr48	WD repeat domain 48 [Source:RGD Symbol;Acc:1309702]	7961	8793	7846	9042	5303	5828	6514	8196	6955	9041	6835	12210	5616	7001	6673	5445	#N/A
ENSRNOG00000016948	Nhlrc2	NHL repeat containing 2 [Source:RGD Symbol;Acc:1307348]	1921	1485	1679	2012	754	1031	1661	1613	1357	1637	1602	2771	1706	1922	1805	1192	#REF!
ENSRNOG00000016949	Slc25a33	solute carrier family 25 member 33 [Source:RGD Symbol;Acc:1583942]	3300	4157	3463	3678	2285	2552	2841	3331	2857	3969	3006	5545	3129	2915	2537	2384	#N/A
ENSRNOG00000016950	Otud1	OTU deubiquitinase 1 [Source:RGD Symbol;Acc:1563344]	377	532	484	572	422	555	858	1390	600	1015	836	1265	735	1287	708	919	#REF!
ENSRNOG00000016952	Uqcr11	ubiquinol-cytochrome c reductase, complex III subunit XI [Source:RGD Symbol;Acc:1590985]	6201	6157	4579	7304	3745	6081	4970	6410	7609	11958	6051	6920	4450	5080	2043	5647	#N/A
ENSRNOG00000016955	Mindy3	MINDY lysine 48 deubiquitinase 3 [Source:RGD Symbol;Acc:1309605]	3547	3666	3167	3020	3179	2634	3849	4854	2654	3733	3046	6845	3764	4581	5810	2957	#N/A
ENSRNOG00000016957	Igfbp2	insulin-like growth factor binding protein 2 [Source:RGD Symbol;Acc:2873]	266	180	28	82	225	102	228	497	119	132	279	431	369	330	225	238	#N/A
ENSRNOG00000016960	Polr3e	RNA polymerase III subunit E [Source:RGD Symbol;Acc:1308086]	11464	10055	10507	11825	8002	7382	8815	10930	8814	11343	7380	13704	8289	10710	7747	6551	#N/A
ENSRNOG00000016961	Rps27	ribosomal protein S27 [Source:RGD Symbol;Acc:621045]	3336	3135	2435	3634	1551	2019	2005	3041	3186	5653	2574	3842	1817	1825	1175	1165	#REF!
ENSRNOG00000016962	Neu2	neuraminidase 2 [Source:RGD Symbol;Acc:3164]	1319	1521	1335	1803	1081	1059	993	841	1553	1874	1190	1816	707	988	366	1283	#N/A
ENSRNOG00000016963	Trip12	thyroid hormone receptor interactor 12 [Source:RGD Symbol;Acc:1306607]	29807	32226	26771	28720	21148	18769	22661	27809	24438	29186	27493	55375	23539	26870	29290	18875	#N/A
ENSRNOG00000016965	Anapc1	anaphase promoting complex subunit 1 [Source:RGD Symbol;Acc:1306629]	12133	13215	11025	11146	8149	6914	8600	11225	10139	10690	9827	20321	7587	9519	9627	6588	#N/A
ENSRNOG00000016967	Hfe	homeostatic iron regulator [Source:RGD Symbol;Acc:2793]	225	319	93	176	201	105	126	113	192	235	201	485	116	88	99	61	#N/A
ENSRNOG00000016968	Gramd4	GRAM domain containing 4 [Source:RGD Symbol;Acc:1309983]	12251	11789	10319	13727	10136	9481	10976	13641	11678	15082	10715	19306	12212	15176	11266	9465	#N/A
ENSRNOG00000016971	Zfp612	zinc finger protein 612 [Source:RGD Symbol;Acc:1307197]	21827	19912	20560	20690	11122	10850	14907	16692	15659	16699	14041	34577	12670	17118	16732	9698	#N/A
ENSRNOG00000016973	Tmem242	transmembrane protein 242 [Source:RGD Symbol;Acc:1307262]	862	898	672	822	545	655	520	698	695	1064	861	1337	542	502	445	454	#N/A
ENSRNOG00000016974	AABR07068351.1	0	7311	8574	9828	9274	3903	5040	5106	4848	6762	8447	5874	11799	4277	5054	3864	4338	#N/A
ENSRNOG00000016975	Pxmp4	peroxisomal membrane protein 4 [Source:RGD Symbol;Acc:628782]	873	1133	904	1313	554	748	1063	1412	987	1146	955	1768	1136	1052	736	718	#N/A
ENSRNOG00000016976	Clcn7	chloride voltage-gated channel 7 [Source:RGD Symbol;Acc:61836]	11374	11895	10986	15236	10253	11280	11899	12929	12353	14950	10985	18219	12789	16434	11443	9893	#N/A
ENSRNOG00000016977	Calb2	calbindin 2 [Source:RGD Symbol;Acc:620981]	1076	1113	413	1026	353	256	173	417	880	1508	1254	1914	399	263	236	117	#N/A
ENSRNOG00000016983	Myh7	myosin heavy chain 7 [Source:RGD Symbol;Acc:62030]	1356	1682	1430	2039	810	1150	925	1248	1762	2338	1066	2132	487	961	515	874	#REF!
ENSRNOG00000016984	Atg13	autophagy related 13 [Source:RGD Symbol;Acc:1310685]	7337	7803	7970	9306	5242	4734	6641	7103	6584	7985	6665	14586	6065	7483	6613	4813	#N/A
ENSRNOG00000016987	Pstpip2	proline-serine-threonine phosphatase-interacting protein 2 [Source:RGD Symbol;Acc:1563090]	47	77	80	120	126	69	80	124	77	103	95	148	104	108	86	60	#N/A
ENSRNOG00000016989	Dolk	dolichol kinase [Source:RGD Symbol;Acc:1310821]	1152	2053	1000	1686	1281	1746	1661	1731	1948	2663	2622	3394	1979	1846	960	1310	#REF!
ENSRNOG00000016991	Arl2bp	ADP-ribosylation factor like GTPase 2 binding protein [Source:RGD Symbol;Acc:1561471]	6990	7909	5295	7344	4671	5720	7238	9002	7074	9335	8899	14592	7023	6900	6011	5690	#REF!
ENSRNOG00000016997	AABR07044442.1	0	133	148	146	276	86	81	167	108	189	275	162	310	236	122	95	102	#N/A
ENSRNOG00000016998	Atxn1	ataxin 1 [Source:RGD Symbol;Acc:3624]	4023	3832	4638	6287	3700	3870	5273	4885	3986	4504	3794	7945	4244	6057	4849	4003	#N/A
ENSRNOG00000016999	Grp	gastrin releasing peptide [Source:RGD Symbol;Acc:621740]	370	139	59	106	141	121	4	124	225	277	342	353	178	109	39	49	#N/A
ENSRNOG00000017001	Zfp652	zinc finger protein 652 [Source:RGD Symbol;Acc:1566329]	715	622	977	1300	515	558	867	574	717	917	746	1469	959	813	756	722	#N/A
ENSRNOG00000017002	Adrb1	adrenoceptor beta 1 [Source:RGD Symbol;Acc:2059]	926	1538	927	2221	830	1635	2093	2351	2074	2928	2163	3199	2242	3105	1633	2140	#REF!
ENSRNOG00000017003	Plxna1	plexin A1 [Source:RGD Symbol;Acc:1560871]	13889	12638	12376	16165	15102	15853	18999	19922	16058	16628	16568	30228	24472	28675	20381	13947	#REF!
ENSRNOG00000017012	Coq7	coenzyme Q7, hydroxylase [Source:RGD Symbol;Acc:2381]	2485	2846	2271	2495	1598	1271	1621	1740	1803	2434	1786	3408	1652	1618	1426	1409	#N/A
ENSRNOG00000017017	Zbtb43	zinc finger and BTB domain containing 43 [Source:RGD Symbol;Acc:1310287]	1246	1594	1476	1707	1185	1373	1304	1299	1323	1506	1273	2636	1189	1178	1204	808	#N/A
ENSRNOG00000017020	Inpp5d	inositol polyphosphate-5-phosphatase D [Source:RGD Symbol;Acc:2914]	381	312	354	700	554	1068	1133	1237	384	656	472	1100	899	988	1101	899	#N/A
ENSRNOG00000017021	Galnt18	polypeptide N-acetylgalactosaminyltransferase 18 [Source:RGD Symbol;Acc:1309623]	5893	7094	4300	6655	4641	5770	5205	7342	6975	9284	6399	11753	5423	5876	3762	5201	#REF!
ENSRNOG00000017022	Cerk	ceramide kinase [Source:RGD Symbol;Acc:1305019]	3252	3390	2571	3837	2703	2307	3487	4175	3133	3842	4314	6806	3581	4034	3089	2130	#N/A
ENSRNOG00000017023	Tcf25	transcription factor 25 [Source:RGD Symbol;Acc:1309054]	32703	31474	28259	37856	30768	31492	38859	47461	31375	38310	30191	52065	38123	46876	35821	29598	#N/A
ENSRNOG00000017029	Snx1	sorting nexin 1 [Source:RGD Symbol;Acc:68935]	4716	5642	6677	6445	3578	3994	3863	4762	5512	7765	3907	9646	4302	5743	5090	4128	#N/A
ENSRNOG00000017030	Arid1b	AT-rich interaction domain 1B [Source:RGD Symbol;Acc:708504]	15106	19702	16846	21107	11810	12868	14521	13102	16562	18314	16263	28398	14066	16680	13385	12276	#N/A
ENSRNOG00000017032	Atp5f1a	ATP synthase F1 subunit alpha [Source:RGD Symbol;Acc:619993]	19516	21674	15475	23133	13933	17530	18261	23548	22015	29512	24693	34911	17954	18453	11977	16958	#N/A
ENSRNOG00000017035	Cep120	centrosomal protein 120 [Source:RGD Symbol;Acc:1565619]	12580	12833	10880	11035	9440	6775	8554	12890	9247	10840	9074	19953	9704	10160	10849	6934	#N/A
ENSRNOG00000017036	Sec11c	SEC11 homolog C, signal peptidase complex subunit [Source:RGD Symbol;Acc:628665]	6142	5390	3218	3754	2713	2653	2900	4825	3846	5486	4294	7705	2799	2946	2873	2148	#N/A
ENSRNOG00000017037	Otud3	OTU deubiquitinase 3 [Source:RGD Symbol;Acc:1560468]	1416	1193	1791	1462	1264	1024	1564	1703	1113	1356	1086	2487	1354	2106	1634	1146	#N/A
ENSRNOG00000017040	Wrnip1	WRN helicase interacting protein 1 [Source:RGD Symbol;Acc:628836]	4131	4467	3499	4609	2941	2709	3471	3997	3966	4991	4126	7312	3363	3374	2815	2978	#N/A
ENSRNOG00000017045	Zdhhc1	zinc finger, DHHC-type containing 1 [Source:RGD Symbol;Acc:1589775]	8742	9599	8219	10510	7508	7171	7439	9716	8580	10018	6592	12033	7660	9747	7011	5961	#N/A
ENSRNOG00000017047	Inip	INTS3 and NABP interacting protein [Source:RGD Symbol;Acc:1307983]	423	501	512	489	173	364	417	187	430	476	392	893	392	515	460	354	#REF!
ENSRNOG00000017050	Lmntd2	lamin tail domain containing 2 [Source:RGD Symbol;Acc:1307439]	491	301	312	363	655	512	697	763	271	369	277	447	458	835	566	441	#N/A
ENSRNOG00000017051	Tmem110	transmembrane protein 110 [Source:RGD Symbol;Acc:735152]	3545	3795	3570	4257	3213	3021	3861	4122	3406	4352	3152	6068	3758	4046	3617	2890	#N/A
ENSRNOG00000017052	Pianp	PILR alpha associated neural protein [Source:RGD Symbol;Acc:1304952]	24900	37014	19206	36160	18365	23188	20614	25436	37171	41360	33342	55369	19036	25634	13583	18653	#REF!
ENSRNOG00000017053	Fbxo36	F-box protein 36 [Source:RGD Symbol;Acc:1307870]	163	192	68	174	140	122	42	39	146	170	138	206	160	115	22	51	#N/A
ENSRNOG00000017057	Tbc1d22a	TBC1 domain family, member 22a [Source:RGD Symbol;Acc:1306588]	489	496	426	708	469	675	626	676	588	806	557	801	669	762	355	587	#N/A
ENSRNOG00000017060	Ryr2	ryanodine receptor 2 [Source:RGD Symbol;Acc:620314]	35173	34878	37933	43368	24748	28950	35103	40835	34695	34096	31134	72720	37959	49088	38577	25595	#N/A
ENSRNOG00000017064	Tdrd1	tudor domain containing 1 [Source:RGD Symbol;Acc:1306140]	188	259	185	257	460	204	304	440	174	141	147	372	456	568	388	212	#N/A
ENSRNOG00000017066	Zfp384	zinc finger protein 384 [Source:RGD Symbol;Acc:708346]	27112	25818	23169	26140	24564	18350	24583	31344	21443	23612	17319	37147	22625	32327	25254	16970	#N/A
ENSRNOG00000017069	Mark4	microtubule affinity regulating kinase 4 [Source:RGD Symbol;Acc:1591792]	9412	8718	8759	11849	14098	11638	14703	19172	9951	11952	10278	17643	14860	19556	15427	11228	#N/A
ENSRNOG00000017071	Babam1	BRISC and BRCA1 A complex member 1 [Source:RGD Symbol;Acc:1359516]	6641	6805	6139	7567	4964	5376	6646	8561	7023	8918	5376	9727	5985	8178	4879	5159	#N/A
ENSRNOG00000017072	Slc16a14	solute carrier family 16, member 14 [Source:RGD Symbol;Acc:1309675]	2252	2396	1624	2421	1614	2038	2846	2421	2104	2438	2917	5574	2365	2762	2711	1915	#REF!
ENSRNOG00000017074	Rab28	RAB28, member RAS oncogene family [Source:RGD Symbol;Acc:620891]	4173	4602	3398	3233	2656	2686	3153	3984	3345	4375	4465	7589	3015	3604	3531	2907	#N/A
ENSRNOG00000017075	Slc35e2b	solute carrier family 35, member E2B [Source:RGD Symbol;Acc:1309076]	2110	2472	2427	3378	1405	1855	2822	2539	2685	3057	2581	5385	2455	2960	2540	1828	#N/A
ENSRNOG00000017077	Snx7	sorting nexin 7 [Source:RGD Symbol;Acc:1305480]	1071	924	721	1093	529	730	860	813	878	1301	1133	1922	674	915	903	798	#N/A
ENSRNOG00000017078	Selenon	selenoprotein N [Source:RGD Symbol;Acc:1304574]	3325	3670	2700	5473	2527	2818	3454	3632	4755	5310	4350	7053	3764	4446	2649	2994	#REF!
ENSRNOG00000017079	Pgm2l1	phosphoglucomutase 2-like 1 [Source:RGD Symbol;Acc:1583226]	10181	9515	5795	9809	6524	6154	9987	12833	7089	8796	13461	20301	10767	9608	10270	6655	#N/A
ENSRNOG00000017085	Tubgcp3	tubulin, gamma complex associated protein 3 [Source:RGD Symbol;Acc:1305726]	7000	6701	5142	6112	6140	5058	5773	9148	5490	6740	5279	10494	6581	7026	7018	4492	#N/A
ENSRNOG00000017086	AABR07054367.1	0	857	925	1094	1440	894	1193	1351	1142	1202	1394	778	1604	956	1461	1001	913	#N/A
ENSRNOG00000017087	Man1c1	mannosidase, alpha, class 1C, member 1 [Source:RGD Symbol;Acc:1309672]	7751	12467	6930	12177	3821	5248	5720	5740	12180	13499	10809	18436	5470	6903	3752	5982	#N/A
ENSRNOG00000017090	RGD1308706	similar to RIKEN cDNA 4921524J17 [Source:RGD Symbol;Acc:1308706]	1251	1131	940	983	444	591	730	901	790	1074	1041	2051	514	889	887	547	#N/A
ENSRNOG00000017091	Slc25a46	solute carrier family 25, member 46 [Source:RGD Symbol;Acc:1305072]	7903	9287	6441	7294	4422	4393	4409	5445	6286	8059	8495	15707	4009	5015	5202	4594	#N/A
ENSRNOG00000017092	Zfp169	zinc finger protein 169 [Source:RGD Symbol;Acc:1304631]	903	1000	1123	1760	641	1591	1284	1312	1033	1222	991	1899	1126	1281	1149	961	#N/A
ENSRNOG00000017093	Pxdc1	PX domain containing 1 [Source:RGD Symbol;Acc:1311307]	153	115	117	96	32	123	82	130	135	164	156	226	110	182	150	104	#N/A
ENSRNOG00000017097	Lhpp	phospholysine phosphohistidine inorganic pyrophosphate phosphatase [Source:RGD Symbol;Acc:1359187]	1415	1480	994	1760	862	1070	1460	1556	1269	1931	1479	2668	1379	1202	915	1005	#N/A
ENSRNOG00000017102	Cmtr2	cap methyltransferase 2 [Source:RGD Symbol;Acc:1309394]	271	479	217	429	139	350	265	372	401	496	491	727	237	298	177	277	#N/A
ENSRNOG00000017105	Dpyd	dihydropyrimidine dehydrogenase [Source:RGD Symbol;Acc:621218]	701	858	746	712	572	624	604	1119	635	647	617	1245	649	868	852	493	#N/A
ENSRNOG00000017106	Csnk1a1	casein kinase 1, alpha 1 [Source:RGD Symbol;Acc:71098]	12000	12627	13412	13510	6157	8737	9951	8753	10966	14672	13586	25014	9182	12426	10994	9418	#REF!
ENSRNOG00000017108	Syngr1	synaptogyrin 1 [Source:RGD Symbol;Acc:3801]	4400	4952	3917	9960	5048	9459	10268	7341	9669	12480	12339	17007	13505	11285	6876	7933	#REF!
ENSRNOG00000017109	Rassf7	Ras association domain family member 7 [Source:RGD Symbol;Acc:1306244]	592	393	347	583	827	592	877	1072	344	527	410	691	1244	770	993	536	#N/A
ENSRNOG00000017113	Ccnt2	cyclin T2 [Source:RGD Symbol;Acc:1309205]	37559	35987	37586	37559	19433	18237	22873	26603	30497	34090	27271	66233	19050	30387	29532	19419	#N/A
ENSRNOG00000017114	Synj2	synaptojanin 2 [Source:RGD Symbol;Acc:69436]	3392	2150	2165	2585	6201	5259	9052	9250	1901	2648	3070	5789	11323	11602	10877	4147	#N/A
ENSRNOG00000017116	Zfp532	zinc finger protein 532 [Source:RGD Symbol;Acc:1311719]	10849	12490	9965	12525	10872	7940	10529	12049	9443	10381	9511	17568	10654	11094	9772	7293	#N/A
ENSRNOG00000017117	Ybx2	Y box binding protein 2 [Source:RGD Symbol;Acc:1305068]	5518	3953	4347	5082	5297	3849	5843	8385	3831	4563	2695	5870	5595	8659	5947	3493	#N/A
ENSRNOG00000017118	P4ha3	prolyl 4-hydroxylase subunit alpha 3 [Source:RGD Symbol;Acc:735150]	569	199	285	439	1271	907	1567	1765	475	573	694	1431	1433	2202	1862	1392	#REF!
ENSRNOG00000017119	Ciao2a	cytosolic iron-sulfur assembly component 2A [Source:RGD Symbol;Acc:1307481]	734	912	846	744	552	411	412	688	734	1110	855	1498	339	511	420	503	#N/A
ENSRNOG00000017120	Abhd2	abhydrolase domain containing 2 [Source:RGD Symbol;Acc:1311389]	1635	1904	2058	4593	1289	3715	3728	2086	3036	3956	3356	5326	3809	4429	2789	3544	#N/A
ENSRNOG00000017123	B2m	beta-2 microglobulin [Source:RGD Symbol;Acc:2189]	3298	2648	1640	2736	1282	1594	1831	2278	2347	3929	3239	4675	1377	1619	1481	1208	#N/A
ENSRNOG00000017127	Rpl28	ribosomal protein L28 [Source:RGD Symbol;Acc:621193]	4754	5016	3076	5808	3051	4016	3854	4540	5300	8732	4823	6358	4345	4359	2625	2963	#N/A
ENSRNOG00000017129	Ttll4	tubulin tyrosine ligase like 4 [Source:RGD Symbol;Acc:1594742]	2395	2535	2825	3350	1424	1311	2187	2507	2251	2199	2028	4192	1690	2633	1692	1250	#N/A
ENSRNOG00000017132	Snx30	sorting nexin family member 30 [Source:RGD Symbol;Acc:1311367]	1490	1425	1877	2319	1031	1159	1935	2300	1561	1785	1620	3489	1923	1962	1937	1164	#N/A
ENSRNOG00000017133	LOC306766	hypothetical LOC306766 [Source:RGD Symbol;Acc:1359256]	4357	4905	3024	4820	3905	3179	4136	5520	4618	5964	5169	8353	3758	4035	3804	3236	#N/A
ENSRNOG00000017136	Syt17	synaptotagmin 17 [Source:RGD Symbol;Acc:708576]	1476	814	733	1011	5355	3699	6725	8409	988	1459	2144	3857	9591	7686	8070	3963	#REF!
ENSRNOG00000017137	Eef1akmt2	EEF1A lysine methyltransferase 2 [Source:RGD Symbol;Acc:1306300]	1204	1216	1064	1215	572	521	720	1008	912	1104	1024	2436	533	757	917	671	#N/A
ENSRNOG00000017144	Mea1	male-enhanced antigen 1 [Source:RGD Symbol;Acc:1597751]	1957	1839	1031	2352	1435	1889	1699	2162	2129	2887	2076	2645	1768	1753	1153	1328	#N/A
ENSRNOG00000017149	Fam131b	family with sequence similarity 131, member B [Source:RGD Symbol;Acc:1560653]	15204	15953	15266	19047	10971	15620	17255	16799	16388	21188	18139	28594	15533	16874	13039	13686	#N/A
ENSRNOG00000017150	Med10	mediator complex subunit 10 [Source:RGD Symbol;Acc:1310128]	1907	1512	1357	1888	1524	1836	2520	3608	1420	2112	1527	2579	2421	3043	2029	1790	#N/A
ENSRNOG00000017151	Rnf214	ring finger protein 214 [Source:RGD Symbol;Acc:1307500]	5361	4530	5647	5597	3943	3102	4273	4518	4168	5166	4087	8652	3993	4674	4396	3263	#N/A
ENSRNOG00000017154	Atp11a	ATPase phospholipid transporting 11A [Source:RGD Symbol;Acc:1308688]	9695	10690	9991	12896	6581	6984	8344	8712	10186	11143	9785	18931	7396	9464	8595	6728	#N/A
ENSRNOG00000017155	Nck2	NCK adaptor protein 2 [Source:RGD Symbol;Acc:1305965]	6163	6357	5520	6117	11017	8849	12846	15280	5451	6083	6485	12060	11789	14373	15082	9293	#N/A
ENSRNOG00000017156	Ankle1	ankyrin repeat and LEM domain containing 1 [Source:RGD Symbol;Acc:1308184]	106	123	176	236	24	307	73	110	140	179	73	197	134	166	32	197	#N/A
ENSRNOG00000017158	Eif4g2	eukaryotic translation initiation factor 4, gamma 2 [Source:RGD Symbol;Acc:1305294]	21464	19972	18166	21417	11837	13790	14224	18589	16563	23498	20860	38625	14627	16362	15830	13057	#N/A
ENSRNOG00000017163	Pfkp	phosphofructokinase, platelet [Source:RGD Symbol;Acc:61893]	36555	34044	30910	36798	31933	31656	41231	44989	31158	38213	33657	63173	41039	46182	42252	34841	#N/A
ENSRNOG00000017164	Afap1l2	actin filament associated protein 1-like 2 [Source:RGD Symbol;Acc:1310668]	208	183	73	213	285	68	249	200	153	155	200	348	185	122	155	117	#N/A
ENSRNOG00000017165	Akr1e2	aldo-keto reductase family 1, member E2 [Source:RGD Symbol;Acc:1309599]	2323	1862	1786	1745	1777	1168	1638	2724	1350	1704	1671	2842	1948	1809	2293	1214	#N/A
ENSRNOG00000017166	Mycbp	Myc binding protein [Source:RGD Symbol;Acc:2320727]	502	349	382	374	135	221	280	235	312	454	381	580	193	216	336	245	#N/A
ENSRNOG00000017170	Med4	mediator complex subunit 4 [Source:RGD Symbol;Acc:1306671]	1709	1687	1360	1606	888	865	1035	1287	1145	1691	1259	2184	1036	1124	654	802	#N/A
ENSRNOG00000017172	Mvb12b	multivesicular body subunit 12B [Source:RGD Symbol;Acc:1309709]	5764	7822	5262	9616	4223	6938	6043	7182	7970	9150	7211	12021	6341	6823	4499	5246	#N/A
ENSRNOG00000017178	Hydin	Hydin, axonemal central pair apparatus protein [Source:RGD Symbol;Acc:1562254]	2595	2484	2831	2799	794	1537	1348	1926	2197	2418	1283	3704	614	1463	622	1077	#REF!
ENSRNOG00000017181	Malt1	MALT1 paracaspase [Source:RGD Symbol;Acc:1309195]	6494	6865	5508	5171	4401	3193	3769	4597	4706	4922	4193	9695	3144	4196	4505	2826	#N/A
ENSRNOG00000017187	Prmt6	protein arginine methyltransferase 6 [Source:RGD Symbol;Acc:1304701]	55	83	113	70	59	65	58	12	74	69	54	182	65	84	65	76	#N/A
ENSRNOG00000017188	Cyp27a1	cytochrome P450, family 27, subfamily a, polypeptide 1 [Source:RGD Symbol;Acc:727915]	220	90	42	94	294	387	818	493	67	119	118	251	333	1135	857	399	#N/A
ENSRNOG00000017191	Trim5	tripartite motif-containing 5 [Source:RGD Symbol;Acc:1304579]	82	69	82	149	17	237	125	30	101	115	95	199	92	81	145	76	#N/A
ENSRNOG00000017193	Lingo1	leucine rich repeat and Ig domain containing 1 [Source:RGD Symbol;Acc:1308668]	8721	9091	6626	12314	12171	21282	25168	22237	12819	17648	19555	26467	30106	36547	20766	24759	#REF!
ENSRNOG00000017194	Prdx1	peroxiredoxin 1 [Source:RGD Symbol;Acc:620039]	1615	1509	705	1085	627	518	629	1057	1132	1916	1583	2389	607	653	476	525	#N/A
ENSRNOG00000017195	Ctr9	CTR9 homolog, Paf1/RNA polymerase II complex component [Source:RGD Symbol;Acc:1311097]	10942	11349	8968	10127	8305	7532	8910	12598	8984	10318	8810	17903	8987	11108	10008	7371	#N/A
ENSRNOG00000017197	Pdgfb	platelet derived growth factor subunit B [Source:RGD Symbol;Acc:3283]	687	851	513	962	1356	1631	1803	2153	955	1342	1218	1952	2012	2755	1930	1276	#REF!
ENSRNOG00000017198	Hif3a	hypoxia inducible factor 3 subunit alpha [Source:RGD Symbol;Acc:70332]	88	123	129	233	121	120	181	292	129	158	94	137	241	161	50	167	#N/A
ENSRNOG00000017201	Cd2bp2	Cd2 (cytoplasmic tail) binding protein 2 [Source:RGD Symbol;Acc:1311741]	17065	16748	17483	17766	13453	14716	16811	21522	13646	17660	12733	24488	15363	19303	16914	12564	#N/A
ENSRNOG00000017206	Igfbp5	insulin-like growth factor binding protein 5 [Source:RGD Symbol;Acc:2876]	1683	1957	907	1803	606	1104	1651	1542	2032	2436	2569	4009	1605	1708	1314	1368	#REF!
ENSRNOG00000017208	Cspg4	chondroitin sulfate proteoglycan 4 [Source:RGD Symbol;Acc:619942]	482	466	219	819	645	636	647	602	509	771	596	824	665	608	432	339	#N/A
ENSRNOG00000017209	Tubb3	tubulin, beta 3 class III [Source:RGD Symbol;Acc:628595]	14767	19144	12271	20856	16714	17403	18532	21220	21027	27943	22529	29417	21163	18845	12659	17648	#REF!
ENSRNOG00000017210	Slc22a23	solute carrier family 22, member 23 [Source:RGD Symbol;Acc:620302]	12715	14939	11291	16235	9286	11260	11634	12892	15561	17841	15893	26919	12198	12549	9168	10935	#N/A
ENSRNOG00000017212	Spsb1	splA/ryanodine receptor domain and SOCS box containing 1 [Source:RGD Symbol;Acc:1309319]	616	613	424	641	530	733	781	726	682	909	1183	1433	856	790	598	844	#REF!
ENSRNOG00000017213	Cdk11b	cyclin-dependent kinase 11B [Source:RGD Symbol;Acc:628604]	14596	13632	12440	14244	11562	9796	11722	14183	11203	14124	9279	18012	11042	13352	10809	9561	#N/A
ENSRNOG00000017215	RGD1308601	RIKEN cDNA 8030462N17 gene [Source:MGI Symbol;Acc:MGI:2444951]	4147	5704	4466	4460	3526	3337	3546	4204	3700	4521	4715	9029	3191	4331	4330	3517	#N/A
ENSRNOG00000017219	Vac14	VAC14 component of PIKFYVE complex [Source:RGD Symbol;Acc:631410]	3101	3215	2595	3806	2183	2816	3520	3498	3383	3584	2810	5241	2521	3625	2318	2707	#N/A
ENSRNOG00000017220	Tcirg1	T-cell immune regulator 1, ATPase H+ transporting V0 subunit A3 [Source:RGD Symbol;Acc:735136]	3123	3735	2698	4200	2919	1906	2296	3029	3687	3970	2776	5258	1985	2442	1684	1753	#N/A
ENSRNOG00000017222	Abraxas2	abraxas 2, BRISC complex subunit [Source:RGD Symbol;Acc:1308918]	7782	8133	5373	7484	3718	3440	4336	5052	4481	5806	5201	11676	3705	3605	4500	3027	#N/A
ENSRNOG00000017223	Plg	plasminogen [Source:RGD Symbol;Acc:619893]	124	85	36	77	225	122	264	411	68	93	112	158	307	179	259	90	#N/A
ENSRNOG00000017225	Fam160b1	family with sequence similarity 160, member B1 [Source:RGD Symbol;Acc:1306116]	2069	2022	2138	2522	1366	1898	2536	2043	2122	2420	1875	4043	2429	2966	2398	1770	#N/A
ENSRNOG00000017227	Ppme1	protein phosphatase methylesterase 1 [Source:RGD Symbol;Acc:1309683]	8298	9607	6260	9432	7870	8495	9488	9431	8466	10819	9855	16484	9251	11373	9517	8262	#N/A
ENSRNOG00000017230	Cox15	cytochrome c oxidase assembly homolog COX15 [Source:RGD Symbol;Acc:1312043]	2504	2918	2028	2296	1722	2026	1850	2461	1722	2413	2067	4046	1974	1519	1931	1387	#N/A
ENSRNOG00000017231	Adam9	ADAM metallopeptidase domain 9 [Source:RGD Symbol;Acc:621473]	7277	9197	6093	8740	4926	5093	5586	8089	7562	8970	7979	15680	5766	7030	5854	5007	#N/A
ENSRNOG00000017233	Mmachc	metabolism of cobalamin associated C [Source:RGD Symbol;Acc:1310806]	552	770	568	633	274	397	457	286	632	646	624	1157	383	397	427	434	#N/A
ENSRNOG00000017235	Atp6v0d1	ATPase H+ transporting V0 subunit D1 [Source:RGD Symbol;Acc:1306159]	15683	18395	14502	18401	12529	13741	16356	18911	16112	21560	16601	27825	15094	17539	13029	13180	#N/A
ENSRNOG00000017237	Lama1	laminin subunit alpha 1 [Source:RGD Symbol;Acc:1307207]	414	483	505	316	422	676	164	347	374	439	465	824	780	621	230	336	#N/A
ENSRNOG00000017241	Dpcd	deleted in primary ciliary dyskinesia [Source:RGD Symbol;Acc:1307648]	4197	3956	3352	4231	2964	3594	3496	5274	3787	5286	3711	6161	3958	3879	3365	2797	#N/A
ENSRNOG00000017243	Bnip3	BCL2 interacting protein 3 [Source:RGD Symbol;Acc:620800]	4224	4591	3746	4041	2102	2422	2993	3428	3452	4817	4947	8174	2666	3004	3062	2656	#N/A
ENSRNOG00000017250	Gmpr	guanosine monophosphate reductase [Source:RGD Symbol;Acc:70980]	2894	3508	2620	3824	3082	2706	2669	3023	3396	4259	2925	4919	2577	3193	1900	2641	#N/A
ENSRNOG00000017251	Wdr55	WD repeat domain 55 [Source:RGD Symbol;Acc:1305640]	12112	10302	8915	10060	7759	7206	7479	11095	8210	10519	7712	14463	7318	8914	7486	6096	#N/A
ENSRNOG00000017253	Ccdc107	coiled-coil domain containing 107 [Source:RGD Symbol;Acc:1560252]	3572	3495	2177	3328	1977	1756	1906	2988	2681	3883	2946	5560	1892	2369	1843	1403	#N/A
ENSRNOG00000017254	Nsun2	NOP2/Sun RNA methyltransferase 2 [Source:RGD Symbol;Acc:1311954]	6190	5206	5984	5832	3834	3857	5213	6355	4613	6203	4369	8730	4461	6477	5192	3806	#N/A
ENSRNOG00000017258	Ica1l	islet cell autoantigen 1-like [Source:RGD Symbol;Acc:735110]	6300	5251	4470	6115	2709	3130	4141	4308	3583	4938	3708	9199	2892	3332	3705	2892	#N/A
ENSRNOG00000017259	Tacc3	transforming, acidic coiled-coil containing protein 3 [Source:RGD Symbol;Acc:1302948]	292	176	227	168	176	164	333	620	129	249	144	320	178	215	275	142	#N/A
ENSRNOG00000017260	Cdr2	cerebellar degeneration-related protein 2 [Source:RGD Symbol;Acc:1310578]	1055	1004	1227	1392	410	1210	1008	1003	1029	1436	893	1497	659	855	568	1086	#N/A
ENSRNOG00000017265	Tmem131	transmembrane protein 131 [Source:RGD Symbol;Acc:1309266]	14441	16270	12287	17144	11883	11695	12014	14149	15451	16421	14366	28794	12311	15105	12533	10349	#N/A
ENSRNOG00000017272	Mrps27	mitochondrial ribosomal protein S27 [Source:RGD Symbol;Acc:1311829]	5187	6032	5828	6033	3888	4491	4762	5505	4933	5484	3839	7242	4041	5285	3643	3897	#N/A
ENSRNOG00000017273	RGD1563917	similar to Nuclear autoantigen Sp-100 (Speckled 100 kDa) [Source:RGD Symbol;Acc:1563917]	212	355	181	259	124	137	204	126	196	163	213	454	71	130	90	148	#N/A
ENSRNOG00000017279	Tmem50a	transmembrane protein 50A [Source:RGD Symbol;Acc:1305638]	9313	11007	5894	8124	6163	5774	7537	10167	8222	12058	9499	15674	6228	8238	6631	6013	#N/A
ENSRNOG00000017282	Tesk2	testis associated actin remodelling kinase 2 [Source:RGD Symbol;Acc:619984]	1752	1781	1555	1829	1092	1489	1027	1663	1147	1807	1042	2195	1126	1003	843	997	#N/A
ENSRNOG00000017283	Kcnt1	potassium sodium-activated channel subfamily T member 1 [Source:RGD Symbol;Acc:621106]	129812	122349	135502	160360	86084	97373	96860	115230	120723	136845	78635	158582	81276	128988	74122	87675	#N/A
ENSRNOG00000017284	Nop16	NOP16 nucleolar protein [Source:RGD Symbol;Acc:1305727]	1708	1654	1383	1764	1084	1578	1537	1983	1467	2141	1575	2636	1446	1634	1685	1237	#N/A
ENSRNOG00000017285	Tab1	TGF-beta activated kinase 1/MAP3K7 binding protein 1 [Source:RGD Symbol;Acc:1306216]	3454	4668	3886	4638	3307	3513	3811	4089	3967	5301	3613	6326	3505	3920	3301	3262	#N/A
ENSRNOG00000017286	Ephx2	epoxide hydrolase 2 [Source:RGD Symbol;Acc:620732]	489	504	374	463	388	395	379	860	320	494	386	759	594	582	320	251	#N/A
ENSRNOG00000017290	Zfp335	zinc finger protein 335 [Source:RGD Symbol;Acc:628751]	24447	21508	24856	28828	23597	20539	23540	31463	26299	30063	15394	34871	24088	36280	23959	20190	#N/A
ENSRNOG00000017291	Sord	sorbitol dehydrogenase [Source:RGD Symbol;Acc:3734]	3959	4640	4217	4426	3671	2658	3355	4434	3182	4010	3060	5894	3424	3144	3181	1899	#N/A
ENSRNOG00000017294	Zranb1	zinc finger RANBP2-type containing 1 [Source:RGD Symbol;Acc:2321751]	3247	3222	3209	3451	1699	2049	2225	2379	2650	3276	2823	5724	2154	2421	2389	2037	#N/A
ENSRNOG00000017295	Sh3glb2	SH3 domain-containing GRB2-like endophilin B2 [Source:RGD Symbol;Acc:1305886]	39318	37836	42400	52368	43253	39810	48161	57428	40001	56257	29854	54583	49315	61842	38619	36396	#N/A
ENSRNOG00000017297	Cab39	calcium binding protein 39 [Source:RGD Symbol;Acc:1306390]	10829	10991	9232	10350	6747	6622	8075	9568	8779	11440	10672	19283	6819	9227	7366	7391	#N/A
ENSRNOG00000017298	Cutc	cutC copper transporter [Source:RGD Symbol;Acc:1304966]	2041	2134	1770	1765	1274	789	1390	1518	1284	1614	1439	2678	1400	1093	1402	787	#N/A
ENSRNOG00000017299	Phrf1	PHD and ring finger domains 1 [Source:RGD Symbol;Acc:708360]	13585	14005	12199	15331	13254	11098	14097	15775	13188	14378	10204	20731	13696	18239	13262	11298	#N/A
ENSRNOG00000017306	AABR07071876.1	0	103	179	84	218	75	191	114	128	152	317	237	347	115	195	106	117	#N/A
ENSRNOG00000017307	Prss23	serine protease 23 [Source:RGD Symbol;Acc:1359545]	862	976	806	807	819	595	670	864	966	1275	985	1736	471	886	993	842	#N/A
ENSRNOG00000017309	Rsrp1	arginine and serine rich protein 1 [Source:RGD Symbol;Acc:1359529]	251499	239239	201007	222242	177074	141690	180462	235225	163034	237476	167307	346299	170563	216851	207572	144613	#N/A
ENSRNOG00000017310	Rnpc3	RNA-binding region (RNP1, RRM) containing 3 [Source:RGD Symbol;Acc:1582776]	4840	4389	4749	4435	3308	2390	3332	4067	3322	4350	3411	7335	3073	3762	3844	2339	#N/A
ENSRNOG00000017311	Me3	malic enzyme 3 [Source:RGD Symbol;Acc:1311070]	5467	6013	5104	6388	4408	3988	4492	5421	5642	6947	4875	9110	3882	5070	3821	4153	#N/A
ENSRNOG00000017318	Zfp322a	zinc finger protein 322a [Source:RGD Symbol;Acc:1594230]	2859	2876	3018	2927	1497	1946	2349	2023	2188	2807	2532	6044	1827	2452	2895	1720	#N/A
ENSRNOG00000017319	Mertk	MER proto-oncogene, tyrosine kinase [Source:RGD Symbol;Acc:69283]	573	459	314	854	516	544	570	732	496	672	615	924	702	499	572	493	#N/A
ENSRNOG00000017321	Trub1	TruB pseudouridine synthase family member 1 [Source:RGD Symbol;Acc:1308502]	4199	4385	3902	3297	3343	2799	3627	5810	2777	3381	2795	6283	2895	4061	4038	2749	#N/A
ENSRNOG00000017326	Ctbp2	C-terminal binding protein 2 [Source:RGD Symbol;Acc:68372]	2532	2636	1841	2115	3223	2605	1908	2310	2355	2510	2216	4517	3224	3811	2915	1287	#N/A
ENSRNOG00000017328	Pter	phosphotriesterase related [Source:RGD Symbol;Acc:61313]	159	136	73	100	118	211	167	370	102	155	104	201	198	182	276	86	#N/A
ENSRNOG00000017329	Tmem129	transmembrane protein 129 [Source:RGD Symbol;Acc:1310828]	3331	3967	3116	3953	3162	3483	3784	4316	3775	4353	3338	6852	3808	4254	3252	2495	#N/A
ENSRNOG00000017333	Syt4	synaptotagmin 4 [Source:RGD Symbol;Acc:68397]	33268	45456	23915	35893	13100	19579	17857	19553	36506	47065	45906	83711	19290	21824	19243	18161	#REF!
ENSRNOG00000017340	Wdr12	WD repeat domain 12 [Source:RGD Symbol;Acc:735072]	3555	4422	3018	3186	3266	2667	3023	3462	3299	3964	3212	6735	3271	3970	3402	2381	#N/A
ENSRNOG00000017342	Zdhhc7	zinc finger, DHHC-type containing 7 [Source:RGD Symbol;Acc:620205]	4761	6411	4741	7244	5300	5278	6236	5951	6928	8221	5676	9324	5360	7412	4090	5111	#N/A
ENSRNOG00000017346	Myt1	myelin transcription factor 1 [Source:RGD Symbol;Acc:1304899]	3262	3776	2904	3415	2446	1919	1969	1940	2810	3064	2685	5734	1865	1957	2010	1409	#N/A
ENSRNOG00000017348	Il2	interleukin 2 [Source:RGD Symbol;Acc:620047]	105	141	101	83	32	29	52	48	73	69	52	126	0	31	0	24	#N/A
ENSRNOG00000017349	Tbc1d10b	TBC1 domain family, member 10b [Source:RGD Symbol;Acc:1309191]	22000	24975	23613	28668	21682	17911	21564	26063	21016	26090	17790	33728	21173	25419	20168	17014	#N/A
ENSRNOG00000017352	Ctdnep1	CTD nuclear envelope phosphatase 1 [Source:RGD Symbol;Acc:1310172]	10174	11667	8219	11772	7319	7374	8015	9608	10295	13000	8858	15963	7317	8741	6194	7245	#N/A
ENSRNOG00000017354	Zyx	zyxin [Source:RGD Symbol;Acc:620698]	2927	2656	2411	3407	3762	2607	3925	4907	2795	3490	2765	4735	4385	4791	4210	2669	#N/A
ENSRNOG00000017359	Itm2c	integral membrane protein 2C [Source:RGD Symbol;Acc:1309503]	117618	195481	83011	158805	74302	103325	93603	104165	194111	253010	171211	279779	78553	106818	55243	97829	#REF!
ENSRNOG00000017365	Klhl35	kelch-like family member 35 [Source:RGD Symbol;Acc:1565895]	565	786	637	816	613	591	384	298	598	988	404	794	357	604	335	507	#N/A
ENSRNOG00000017369	Mustn1	musculoskeletal, embryonic nuclear protein 1 [Source:RGD Symbol;Acc:727804]	332	401	353	340	550	389	305	602	265	278	268	465	424	424	292	266	#N/A
ENSRNOG00000017372	Higd2a	HIG1 hypoxia inducible domain family, member 2A [Source:RGD Symbol;Acc:1309691]	2314	2630	2111	2776	2174	2210	2398	2691	2312	3817	1932	2977	2138	2699	1473	2016	#N/A
ENSRNOG00000017373	Rhobtb2	Rho-related BTB domain containing 2 [Source:RGD Symbol;Acc:1309924]	16464	21341	17260	21921	11070	15037	13403	15575	19220	20505	16102	30149	10435	15608	9714	12979	#N/A
ENSRNOG00000017380	RGD1306746	similar to Hypothetical protein MGC25529 [Source:RGD Symbol;Acc:1306746]	4168	5230	4003	4615	3814	3136	4004	4667	3596	4160	3386	6972	3549	4028	3386	3032	#N/A
ENSRNOG00000017381	Itih4	inter-alpha-trypsin inhibitor heavy chain 4 [Source:RGD Symbol;Acc:70881]	266	295	347	338	181	195	286	231	261	270	143	334	214	452	262	213	#REF!
ENSRNOG00000017382	Snx33	sorting nexin 33 [Source:RGD Symbol;Acc:1307898]	166	208	101	292	167	65	164	89	248	215	226	326	116	131	135	132	#N/A
ENSRNOG00000017383	Hikeshi	heat shock protein nuclear import factor [Source:RGD Symbol;Acc:1359455]	1536	1754	1297	1469	752	828	1022	1668	1387	1876	1565	2573	1021	1123	982	877	#N/A
ENSRNOG00000017396	Marchf5	membrane associated ring-CH-type finger 5 [Source:RGD Symbol;Acc:1305617]	1911	2470	1850	2395	987	1397	1843	2127	1924	2820	3112	4967	1789	1781	1928	1621	#REF!
ENSRNOG00000017397	Upf3a	UPF3A, regulator of nonsense mediated mRNA decay [Source:RGD Symbol;Acc:1308778]	4259	3967	3044	3611	3911	2682	4013	5316	3121	4063	3238	5536	3240	3790	3816	2796	#N/A
ENSRNOG00000017399	Acrbp	acrosin binding protein [Source:RGD Symbol;Acc:1564880]	1546	1284	1543	1499	1116	1611	1027	1723	1329	1525	683	1678	742	1923	1137	975	#N/A
ENSRNOG00000017401	Tmco4	transmembrane and coiled-coil domains 4 [Source:RGD Symbol;Acc:1566357]	130	167	113	122	39	94	52	134	162	170	159	291	83	110	52	108	#N/A
ENSRNOG00000017403	Apobr	apolipoprotein B receptor [Source:RGD Symbol;Acc:1565169]	165	229	106	183	81	71	171	171	166	263	152	246	120	213	86	124	#N/A
ENSRNOG00000017404	Pcmtd2	protein-L-isoaspartate (D-aspartate) O-methyltransferase domain containing 2 [Source:RGD Symbol;Acc:1305684]	18157	21606	17312	19051	12144	10451	12248	11234	14944	19445	17897	36511	11235	13609	14913	10920	#N/A
ENSRNOG00000017405	Raly	RALY heterogeneous nuclear ribonucleoprotein [Source:RGD Symbol;Acc:1307228]	4697	5294	4841	6303	3024	4705	4135	4403	5422	7459	4965	7784	3357	4429	3371	3908	#N/A
ENSRNOG00000017406	Atrnl1	attractin like 1 [Source:RGD Symbol;Acc:1563485]	4214	3931	4037	8574	2586	6709	7127	6254	6720	8231	9322	13789	7082	7906	5653	6773	#REF!
ENSRNOG00000017408	Fam160a2	family with sequence similarity 160, member A2 [Source:RGD Symbol;Acc:1359585]	3347	3742	4554	5467	3291	3732	5131	4573	4369	5222	4216	7754	4867	5571	4401	3431	#N/A
ENSRNOG00000017410	Loxhd1	lipoxygenase homology domains 1 [Source:RGD Symbol;Acc:1304815]	213	156	112	264	145	349	307	504	225	220	125	356	159	361	531	258	#N/A
ENSRNOG00000017417	Gabarap	GABA type A receptor-associated protein [Source:RGD Symbol;Acc:61911]	3296	3339	2230	3114	2352	2332	2682	3691	3229	4813	3709	5079	1780	2808	1782	1994	#N/A
ENSRNOG00000017418	Rps3	ribosomal protein S3 [Source:RGD Symbol;Acc:619888]	8269	7685	5602	8369	4505	4986	5721	7666	7988	12596	7724	11264	5007	6047	3856	4426	#N/A
ENSRNOG00000017419	Map3k4	mitogen activated protein kinase kinase kinase 4 [Source:RGD Symbol;Acc:1311192]	3761	4015	2730	3850	5500	3803	5328	5469	3455	4592	4412	7631	7207	6145	5923	3791	#N/A
ENSRNOG00000017420	Nudt6	nudix hydrolase 6 [Source:RGD Symbol;Acc:621356]	486	699	387	411	703	206	461	418	307	463	346	593	311	302	424	283	#N/A
ENSRNOG00000017422	Ambra1	autophagy and beclin 1 regulator 1 [Source:RGD Symbol;Acc:621330]	11320	15055	11322	14341	12882	11005	11969	14513	11991	13084	10698	19500	12057	13283	10301	10254	#N/A
ENSRNOG00000017424	Chrna2	cholinergic receptor nicotinic alpha 2 subunit [Source:RGD Symbol;Acc:621533]	78	61	53	96	96	0	14	0	71	80	77	194	30	51	7	8	#N/A
ENSRNOG00000017426	Rragc	Ras-related GTP binding C [Source:RGD Symbol;Acc:1311760]	3313	4499	3165	4101	2207	3304	3421	4135	3756	4969	4839	8108	2953	3235	2510	3240	#N/A
ENSRNOG00000017427	LOC100909840	profilin-2-like [Source:RGD Symbol;Acc:6501768]	347	374	365	624	113	172	454	271	433	793	467	1123	320	362	306	365	#N/A
ENSRNOG00000017428	Map1b	microtubule-associated protein 1B [Source:RGD Symbol;Acc:3043]	47795	44502	36081	51391	43619	49276	55644	64571	45742	56282	66479	103168	64001	59623	51064	48201	#REF!
ENSRNOG00000017429	Lat	linker for activation of T cells [Source:RGD Symbol;Acc:620802]	2357	2161	1967	2264	1819	1943	1694	1994	2039	2753	1160	1830	1199	2330	1009	1901	#N/A
ENSRNOG00000017431	RGD1304884	similar to RIKEN cDNA 6430548M08 [Source:RGD Symbol;Acc:1304884]	14554	15719	15291	23142	8841	12802	17820	16215	16214	19842	14538	28626	16789	19012	15433	13517	#N/A
ENSRNOG00000017434	Mgat3	beta-1,4-mannosyl-glycoprotein 4-beta-N-acetylglucosaminyltransferase [Source:RGD Symbol;Acc:3084]	3980	4911	4067	7599	2329	5197	5481	4614	6877	7815	7025	11752	5947	5882	3856	5123	#REF!
ENSRNOG00000017438	AABR07007068.1	0	1558	1368	1067	1065	555	1662	2084	1128	1918	2240	2631	5285	1319	2601	2025	2344	#REF!
ENSRNOG00000017441	Tpm3	tropomyosin 3 [Source:RGD Symbol;Acc:621546]	11069	9992	9524	11447	7406	8547	11155	11801	8921	11819	9948	18162	9173	12636	11094	8472	#N/A
ENSRNOG00000017443	Tmem87b	transmembrane protein 87B [Source:RGD Symbol;Acc:1307907]	14170	17063	13173	13220	9442	8069	10382	13744	12288	14693	14356	30156	10437	13033	13137	8752	#N/A
ENSRNOG00000017444	Nrsn1	neurensin 1 [Source:RGD Symbol;Acc:1307833]	5661	6469	3265	5147	2596	3049	3801	5312	5708	7766	8105	12140	4804	3762	3749	2642	#REF!
ENSRNOG00000017445	Tubb2b	tubulin, beta 2B class IIb [Source:RGD Symbol;Acc:1309427]	2901	2536	1973	2949	1836	2292	3549	3722	2795	3937	3062	4801	2879	3159	2705	2009	#N/A
ENSRNOG00000017446	Ndufs8	NADH:ubiquinone oxidoreductase core subunit S8 [Source:RGD Symbol;Acc:1309436]	2412	3033	2568	3300	1731	2712	2134	3298	3144	4874	2486	3705	1910	2438	1579	2333	#N/A
ENSRNOG00000017447	Eif2s2	eukaryotic translation initiation factor 2 subunit beta [Source:RGD Symbol;Acc:735192]	10935	10198	9277	8780	6120	5253	5870	7802	7419	10448	8003	16973	5879	7442	7589	5119	#N/A
ENSRNOG00000017448	Exoc3l2	exocyst complex component 3-like 2 [Source:RGD Symbol;Acc:1592539]	230	263	275	363	136	67	114	88	227	265	120	271	119	137	113	126	#N/A
ENSRNOG00000017453	Ptpn2	protein tyrosine phosphatase, non-receptor type 2 [Source:RGD Symbol;Acc:620710]	1832	1788	1463	1359	1000	749	1034	1434	1123	1495	1289	2774	1023	1319	1462	1155	#N/A
ENSRNOG00000017456	Vstm2b	V-set and transmembrane domain containing 2B [Source:RGD Symbol;Acc:1306235]	4356	3551	2926	4528	3938	5132	6437	7905	4413	5778	5583	8594	5814	8244	7315	4756	#REF!
ENSRNOG00000017459	C1ql3	complement C1q like 3 [Source:RGD Symbol;Acc:1591795]	1113	953	586	1173	3478	3352	4195	5978	1542	2285	2974	4481	6387	6282	5088	2785	#REF!
ENSRNOG00000017460	Imp3	IMP U3 small nucleolar ribonucleoprotein 3 [Source:RGD Symbol;Acc:1306825]	1230	1592	1276	1301	534	888	755	933	1448	1983	1110	2023	568	985	737	722	#N/A
ENSRNOG00000017462	Spata5	spermatogenesis associated 5 [Source:RGD Symbol;Acc:1310478]	771	976	739	788	664	442	561	836	776	1036	885	1740	540	753	726	656	#N/A
ENSRNOG00000017463	Bloc1s3	biogenesis of lysosomal organelles complex-1, subunit 3 [Source:RGD Symbol;Acc:1591724]	340	420	280	566	407	191	233	370	419	708	479	734	251	426	198	225	#N/A
ENSRNOG00000017466	Kif5b	kinesin family member 5B [Source:RGD Symbol;Acc:621559]	10769	10009	8778	10351	6835	6843	7949	10530	9578	11297	8771	18400	7945	8830	7730	6118	#N/A
ENSRNOG00000017467	Rab4a	RAB4A, member RAS oncogene family [Source:RGD Symbol;Acc:3529]	3187	3427	2369	3139	2691	1946	2459	4279	2651	3534	2953	5191	3215	2914	2569	2041	#N/A
ENSRNOG00000017468	Trappc6a	trafficking protein particle complex 6A [Source:RGD Symbol;Acc:1591735]	1531	1825	1567	2107	2108	912	1579	1464	1459	2144	960	1561	1229	1291	866	1114	#N/A
ENSRNOG00000017469	Anxa1	annexin A1 [Source:RGD Symbol;Acc:2118]	21	35	33	28	411	44	153	449	11	26	44	86	124	195	526	68	#N/A
ENSRNOG00000017473	Ttc25	tetratricopeptide repeat domain 25 [Source:RGD Symbol;Acc:1311859]	201	283	206	263	249	325	279	203	204	200	146	376	331	366	338	214	#N/A
ENSRNOG00000017477	Mmp23	matrix metallopeptidase 23 [Source:RGD Symbol;Acc:620201]	359	411	605	559	294	381	354	226	537	704	280	558	176	496	301	373	#N/A
ENSRNOG00000017478	Pcsk7	proprotein convertase subtilisin/kexin type 7 [Source:RGD Symbol;Acc:3275]	11320	13307	10739	13285	11454	9942	11401	16056	10651	11945	8630	18300	12227	14572	12314	9366	#N/A
ENSRNOG00000017481	Sucla2	succinate-CoA ligase ADP-forming beta subunit [Source:RGD Symbol;Acc:1309397]	8132	8487	5894	6992	4327	4537	4929	6979	5811	8134	7801	13998	4460	5262	5251	4528	#N/A
ENSRNOG00000017487	Otoa	otoancorin [Source:RGD Symbol;Acc:1562741]	192	164	170	150	140	50	123	5	163	167	143	321	87	137	96	105	#N/A
ENSRNOG00000017488	Snx24	sorting nexin 24 [Source:RGD Symbol;Acc:1306864]	4171	3967	3758	3286	3018	2331	2692	4399	2890	3928	2728	5177	2638	3748	2737	2316	#N/A
ENSRNOG00000017489	Gse1	Gse1 coiled-coil protein [Source:RGD Symbol;Acc:1562686]	2566	2489	2575	4097	3149	4449	5190	4999	3498	3260	3151	5775	4166	7335	4526	4141	#N/A
ENSRNOG00000017491	Carf	calcium responsive transcription factor [Source:RGD Symbol;Acc:1306822]	4081	4112	3582	4132	1971	2202	2597	2238	2556	3534	2930	6559	2102	2243	2240	1601	#N/A
ENSRNOG00000017493	Pias2	protein inhibitor of activated STAT, 2 [Source:RGD Symbol;Acc:71056]	1922	1884	2073	2161	861	1461	1436	1698	1696	2037	2194	4352	1465	1628	1769	1148	#N/A
ENSRNOG00000017494	Acp6	acid phosphatase 6, lysophosphatidic [Source:RGD Symbol;Acc:1306336]	3510	3710	3287	4254	3108	2645	3359	4249	3237	3946	2728	5713	3493	3748	3135	2474	#N/A
ENSRNOG00000017495	Klhdc3	kelch domain containing 3 [Source:RGD Symbol;Acc:1307105]	26131	27605	23466	27674	22750	21541	25899	28669	24619	30762	20987	38999	23481	29916	22572	20085	#N/A
ENSRNOG00000017496	Cnp	2',3'-cyclic nucleotide 3' phosphodiesterase [Source:RGD Symbol;Acc:2368]	4902	5342	2422	5977	3425	3359	4320	5399	5541	8487	6188	9379	3508	3706	2531	2658	#REF!
ENSRNOG00000017500	Mtss2	MTSS I-BAR domain containing 2 [Source:RGD Symbol;Acc:1309731]	11012	10024	9569	13280	10895	9717	11273	14255	13785	13890	12043	22606	12818	15465	12014	9321	#N/A
ENSRNOG00000017502	Sike1	suppressor of IKBKE 1 [Source:RGD Symbol;Acc:1311316]	5222	6402	5722	5868	3603	4099	4482	4574	5016	6450	4953	9588	3308	4956	4029	3441	#N/A
ENSRNOG00000017503	Ppargc1b	PPARG coactivator 1 beta [Source:RGD Symbol;Acc:727948]	1371	1452	1963	3201	910	1818	1546	1125	2203	2349	1637	3580	1555	1824	1321	1584	#N/A
ENSRNOG00000017505	Npepo	aminopeptidase O [Source:RGD Symbol;Acc:1309592]	2978	2227	4242	4299	1564	2259	3050	3296	2738	3825	2190	4769	2608	3289	2422	2251	#N/A
ENSRNOG00000017506	Cltb	clathrin, light chain B [Source:RGD Symbol;Acc:621353]	11650	10819	10520	14271	8907	10492	11084	13702	12240	16672	10569	16152	9999	12788	7654	9703	#N/A
ENSRNOG00000017508	Kmt5c	lysine methyltransferase 5C [Source:RGD Symbol;Acc:1305226]	18997	18904	20848	23749	16570	12703	15980	20291	16888	18636	10345	21697	12454	20481	13863	13667	#REF!
ENSRNOG00000017509	Eed	embryonic ectoderm development [Source:RGD Symbol;Acc:1309782]	2792	2617	2839	2470	1747	1548	1816	2464	2046	2755	2015	4242	1577	1819	1619	1550	#N/A
ENSRNOG00000017510	Mfge8	milk fat globule-EGF factor 8 protein [Source:RGD Symbol;Acc:3083]	3344	3760	1932	5499	2277	4155	2985	3063	5347	6483	4091	6394	2366	3168	1199	2716	#N/A
ENSRNOG00000017511	Dcdc2	doublecortin domain containing 2 [Source:RGD Symbol;Acc:1310227]	469	514	388	471	91	173	115	238	363	478	396	703	124	138	94	208	#N/A
ENSRNOG00000017512	Aldh3b1	aldehyde dehydrogenase 3 family, member B1 [Source:RGD Symbol;Acc:1359546]	1188	1331	1411	1781	1475	1634	1665	1336	1380	2204	1222	2108	1209	1620	1280	1220	#N/A
ENSRNOG00000017513	Miga2	mitoguardin 2 [Source:RGD Symbol;Acc:1310887]	26727	30624	27372	35306	28771	29988	29827	35011	29921	34653	24079	43571	32154	39180	25557	24313	#N/A
ENSRNOG00000017514	Btn1a1	butyrophilin, subfamily 1, member A1 [Source:RGD Symbol;Acc:1306984]	70	72	26	99	14	62	31	63	64	81	87	120	32	50	7	38	#N/A
ENSRNOG00000017516	Bcl9	BCL9, transcription coactivator [Source:RGD Symbol;Acc:1306934]	11453	11821	10615	13250	7489	8468	9596	10383	11024	11147	9604	20239	8219	11179	8751	7832	#N/A
ENSRNOG00000017523	H6pd	hexose-6-phosphate dehydrogenase (glucose 1-dehydrogenase) [Source:RGD Symbol;Acc:1306562]	976	1098	1048	1745	824	1170	1387	1733	1347	1534	1358	2481	1716	1701	1178	1078	#N/A
ENSRNOG00000017528	Gpr157	G protein-coupled receptor 157 [Source:RGD Symbol;Acc:1311096]	1057	797	849	1289	658	357	966	1584	878	918	880	1678	756	1049	997	522	#N/A
ENSRNOG00000017536	Cdc16	cell division cycle 16 [Source:RGD Symbol;Acc:1305076]	8747	8346	9647	7822	5940	4706	6574	9562	5980	7672	5967	12489	6244	7779	7259	4908	#N/A
ENSRNOG00000017538	Lrrc27	leucine rich repeat containing 27 [Source:RGD Symbol;Acc:1559981]	251	219	263	271	137	104	224	346	212	203	266	454	184	320	140	165	#N/A
ENSRNOG00000017539	Mmp9	matrix metallopeptidase 9 [Source:RGD Symbol;Acc:621320]	84	119	44	77	31	236	224	161	121	187	103	156	279	383	235	117	#N/A
ENSRNOG00000017545	Mrs2	magnesium transporter MRS2 [Source:RGD Symbol;Acc:708529]	12352	10155	11571	11914	8119	6349	9071	11611	7818	10642	9534	19632	10800	10325	10946	6629	#N/A
ENSRNOG00000017548	Fam53a	family with sequence similarity 53, member A [Source:RGD Symbol;Acc:1563315]	1476	1691	1487	1641	1333	1070	1576	2264	1431	1713	1302	2541	1245	1527	1439	1641	#N/A
ENSRNOG00000017552	Mrpl34	mitochondrial ribosomal protein L34 [Source:RGD Symbol;Acc:1359397]	1061	1028	771	1349	644	888	727	1093	1170	1593	1004	1341	690	801	478	729	#N/A
ENSRNOG00000017553	Mief1	mitochondrial elongation factor 1 [Source:RGD Symbol;Acc:1359173]	4981	4963	5761	5361	3241	3877	4334	5274	4234	5147	4108	8164	4284	4675	4543	3680	#N/A
ENSRNOG00000017556	Chrm4	cholinergic receptor, muscarinic 4 [Source:RGD Symbol;Acc:2344]	14501	21954	13870	23038	10490	15277	14771	13051	20732	24765	18785	33098	11094	18116	8991	15170	#N/A
ENSRNOG00000017558	Tubb2a	tubulin, beta 2A class IIa [Source:RGD Symbol;Acc:1588452]	5140	6025	3348	4880	3675	4542	5419	6594	5420	6978	6414	7003	5018	4760	3583	4826	#N/A
ENSRNOG00000017560	Mdk	midkine [Source:RGD Symbol;Acc:69073]	1833	1381	1540	1449	1503	1425	1520	2071	1286	1756	994	1707	1562	2480	1450	1319	#N/A
ENSRNOG00000017561	Toe1	target of EGR1, exonuclease [Source:RGD Symbol;Acc:1309094]	3580	3406	3087	3630	2545	1982	2905	3761	2672	3603	2117	4175	2872	2998	2724	2045	#N/A
ENSRNOG00000017564	Mib2	mindbomb E3 ubiquitin protein ligase 2 [Source:RGD Symbol;Acc:1359469]	45891	45028	49263	58386	46256	43404	48156	57225	46148	59126	30135	52535	47108	71406	45162	39122	#N/A
ENSRNOG00000017568	Rit2	Ras-like without CAAX 2 [Source:RGD Symbol;Acc:1307654]	3609	4154	2681	3484	2477	2347	2078	2817	3647	4896	4573	6746	2287	2432	1894	2014	#N/A
ENSRNOG00000017571	Ndufa2	NADH:ubiquinone oxidoreductase subunit A2 [Source:RGD Symbol;Acc:1309997]	1382	1087	962	1301	628	617	869	1005	1184	1985	1096	1290	780	820	627	711	#N/A
ENSRNOG00000017575	Gins2	GINS complex subunit 2 [Source:RGD Symbol;Acc:1311055]	73	90	187	31	61	53	92	69	86	113	52	77	48	67	96	133	#N/A
ENSRNOG00000017577	Bphl	biphenyl hydrolase like [Source:RGD Symbol;Acc:1307572]	1794	1947	1481	1841	778	1241	1336	1476	1443	1845	1216	2250	1110	1202	1060	1062	#N/A
ENSRNOG00000017579	Mylip	myosin regulatory light chain interacting protein [Source:RGD Symbol;Acc:1305761]	811	817	541	726	1491	1299	1594	2366	519	653	873	1516	1806	1791	2034	947	#N/A
ENSRNOG00000017581	RGD1306227	similar to 4833420G17Rik protein [Source:RGD Symbol;Acc:1306227]	557	562	529	510	413	249	309	459	415	474	394	840	281	349	262	313	#N/A
ENSRNOG00000017583	Mapkap1	MAPK associated protein 1 [Source:RGD Symbol;Acc:1305363]	3808	4605	3579	4437	3276	2913	3495	4406	3803	4567	3753	6708	2807	4113	3136	3139	#N/A
ENSRNOG00000017585	Abt1	activator of basal transcription 1 [Source:RGD Symbol;Acc:1310785]	1178	1265	1037	1631	1074	1132	1137	1714	1299	2084	1258	1858	1290	1208	792	1033	#N/A
ENSRNOG00000017589	Gnat1	G protein subunit alpha transducin 1 [Source:RGD Symbol;Acc:1304683]	148	127	216	172	105	149	99	98	203	149	74	137	80	243	151	169	#N/A
ENSRNOG00000017593	Mtr	5-methyltetrahydrofolate-homocysteine methyltransferase [Source:RGD Symbol;Acc:621283]	2514	2393	2803	3412	1373	1550	1988	2137	2618	2454	2239	5215	1748	2310	2021	1600	#N/A
ENSRNOG00000017595	Rsu1	Ras suppressor protein 1 [Source:RGD Symbol;Acc:1591781]	282	215	258	279	181	134	195	176	206	296	253	425	149	224	246	209	#N/A
ENSRNOG00000017600	Ptpn9	protein tyrosine phosphatase, non-receptor type 9 [Source:RGD Symbol;Acc:628726]	5009	5273	4263	4795	4475	3675	4895	6582	4235	5190	4561	9112	4087	5729	6397	3724	#N/A
ENSRNOG00000017601	Srd5a1	steroid 5 alpha-reductase 1 [Source:RGD Symbol;Acc:3757]	952	956	787	964	565	825	966	638	777	1066	927	1591	605	1029	722	830	#N/A
ENSRNOG00000017602	Il34	interleukin 34 [Source:RGD Symbol;Acc:1586038]	5355	6230	3726	6694	4810	5888	7946	8139	6019	8288	5942	9769	6464	7119	5016	4989	#N/A
ENSRNOG00000017604	Ripor1	RHO family interacting cell polarization regulator 1 [Source:RGD Symbol;Acc:1307772]	30073	30920	28188	34329	29384	26133	32101	38563	28866	32840	23113	43446	30626	43125	28664	24369	#N/A
ENSRNOG00000017605	Gmds	GDP-mannose 4, 6-dehydratase [Source:RGD Symbol;Acc:1311008]	988	1217	828	773	842	681	711	763	934	1055	882	1381	656	790	733	730	#N/A
ENSRNOG00000017607	Faf2	Fas associated factor family member 2 [Source:RGD Symbol;Acc:1306577]	7468	9903	5205	7988	4345	5699	6167	6898	8150	9592	9184	16134	6366	7482	6116	5291	#N/A
ENSRNOG00000017608	C2cd3	C2 domain containing 3 centriole elongation regulator [Source:RGD Symbol;Acc:1307366]	3950	4926	5440	5354	3410	4609	3838	4248	5624	5565	3932	8940	3497	6638	3971	4221	#N/A
ENSRNOG00000017610	Nedd4l	NEDD4 like E3 ubiquitin protein ligase [Source:RGD Symbol;Acc:735047]	14288	15027	15729	18069	10423	12603	14179	15210	14953	16576	12271	25523	11443	18285	15259	14467	#N/A
ENSRNOG00000017612	Vps35	VPS35 retromer complex component [Source:RGD Symbol;Acc:1589784]	6783	7259	5450	6380	4007	4392	4751	5794	6159	8730	7998	13621	4769	5492	5134	5001	#N/A
ENSRNOG00000017613	Tent4a	terminal nucleotidyltransferase 4A [Source:RGD Symbol;Acc:1307356]	9108	10397	9415	9955	7749	6930	9519	9985	8428	10330	8293	16128	8551	10589	8930	7455	#N/A
ENSRNOG00000017619	Aldh1a1	aldehyde dehydrogenase 1 family, member A1 [Source:RGD Symbol;Acc:2087]	173	91	101	134	238	167	301	701	124	175	197	295	366	338	347	114	#N/A
ENSRNOG00000017621	Spns1	sphingolipid transporter 1 [Source:RGD Symbol;Acc:1305613]	66737	64203	73742	82447	53689	50764	58431	70900	69438	85660	42357	84267	51974	83561	50716	51852	#N/A
ENSRNOG00000017622	Npm3	nucleophosmin/nucleoplasmin, 3 [Source:RGD Symbol;Acc:1565542]	1214	1443	1149	1267	809	1090	1135	1365	1294	1741	893	1787	909	1303	1106	862	#N/A
ENSRNOG00000017628	Tagln	transgelin [Source:RGD Symbol;Acc:3723]	205	141	116	125	6	92	88	138	118	192	134	191	121	56	85	64	#N/A
ENSRNOG00000017631	Cyp20a1	cytochrome P450, family 20, subfamily a, polypeptide 1 [Source:RGD Symbol;Acc:735221]	1424	1473	996	1094	1177	1217	1430	1516	949	1206	1307	2524	1067	1289	1593	898	#N/A
ENSRNOG00000017635	Inpp5a	inositol polyphosphate-5-phosphatase A [Source:RGD Symbol;Acc:1306168]	3503	4833	3541	4486	3617	3324	4521	4747	4127	5211	4312	7878	3875	5311	3701	4333	#N/A
ENSRNOG00000017641	Rnf44	ring finger protein 44 [Source:RGD Symbol;Acc:1307212]	23427	25333	21672	28417	21321	20736	24055	30171	24421	26057	21417	40321	20697	30402	21624	20439	#N/A
ENSRNOG00000017642	Acbd5	acyl-CoA binding domain containing 5 [Source:RGD Symbol;Acc:1309411]	2018	1857	1438	2162	1145	1221	1505	1760	1825	1878	1841	3927	1337	1588	1307	905	#N/A
ENSRNOG00000017644	Usp6nl	USP6 N-terminal like [Source:RGD Symbol;Acc:1311786]	2339	2400	2313	2170	1741	1176	1769	2377	1727	2164	2155	4147	2238	2575	2013	1437	#N/A
ENSRNOG00000017646	RGD1309651	similar to 1190005I06Rik protein [Source:RGD Symbol;Acc:1309651]	39	71	65	90	69	31	88	165	63	125	72	102	28	36	0	39	#N/A
ENSRNOG00000017647	Zc3h8	zinc finger CCCH type containing 8 [Source:RGD Symbol;Acc:1310458]	4265	3960	3105	3827	2688	1964	2962	4314	2745	3561	2673	5920	2441	3013	3011	2180	#N/A
ENSRNOG00000017654	Emc8	ER membrane protein complex subunit 8 [Source:RGD Symbol;Acc:1311219]	1371	1620	1313	1693	1019	943	1656	1879	1494	2233	1354	2292	1271	1438	1047	1093	#N/A
ENSRNOG00000017657	Phf23	PHD finger protein 23 [Source:RGD Symbol;Acc:1302969]	4228	4398	3629	4148	4025	3508	4171	4339	3609	4942	3456	6631	4073	4623	4255	3189	#N/A
ENSRNOG00000017659	Hs3st2	heparan sulfate-glucosamine 3-sulfotransferase 2 [Source:RGD Symbol;Acc:727787]	1343	497	466	1250	1158	2936	3744	2574	1187	2115	2615	3540	3562	4229	2761	2892	#REF!
ENSRNOG00000017660	Inpp4a	inositol polyphosphate-4-phosphatase type I A [Source:RGD Symbol;Acc:68386]	20068	19829	28658	27616	14677	21683	22610	22553	22389	25597	17686	36558	21133	29396	20179	19669	#N/A
ENSRNOG00000017663	Dolpp1	dolichyldiphosphatase 1 [Source:RGD Symbol;Acc:1307447]	2567	2921	2619	2948	2102	2881	2597	3219	2577	3612	2543	4633	2604	2647	2125	1945	#N/A
ENSRNOG00000017669	Chd1l	chromodomain helicase DNA binding protein 1-like [Source:RGD Symbol;Acc:1311935]	1717	1289	1376	1508	831	1224	1111	1348	1104	1346	883	2112	1133	1384	1013	826	#N/A
ENSRNOG00000017671	Rasa3	RAS p21 protein activator 3 [Source:RGD Symbol;Acc:69365]	3663	2710	2163	3098	5828	5723	9907	9646	2543	3453	3531	6933	9047	11000	9065	6214	#N/A
ENSRNOG00000017673	Brsk1	BR serine/threonine kinase 1 [Source:RGD Symbol;Acc:1563268]	37372	35670	34917	44975	29719	32424	34238	41252	36256	46462	28877	51210	30754	44422	29419	28272	#N/A
ENSRNOG00000017674	Ctcf	CCCTC-binding factor [Source:RGD Symbol;Acc:621344]	5783	6386	5861	6301	3972	3839	4413	5637	4987	6034	5707	10545	3756	5042	4738	3838	#N/A
ENSRNOG00000017676	Plvap	plasmalemma vesicle associated protein [Source:RGD Symbol;Acc:619971]	46	84	4	47	33	0	21	177	79	122	108	174	58	12	95	24	#N/A
ENSRNOG00000017679	Cckbr	cholecystokinin B receptor [Source:RGD Symbol;Acc:2290]	4343	5826	3782	5675	3782	6092	7452	7661	5996	7353	6245	10069	7001	12537	6207	8328	#REF!
ENSRNOG00000017684	Fbxl22	F-box and leucine-rich repeat protein 22 [Source:RGD Symbol;Acc:1311830]	193	321	266	355	136	234	86	132	172	199	155	305	47	165	43	213	#N/A
ENSRNOG00000017689	Itih3	inter-alpha trypsin inhibitor, heavy chain 3 [Source:RGD Symbol;Acc:620633]	5611	5286	4411	5260	4399	7013	4125	6127	6509	7662	4706	6959	4528	5443	3547	3115	#N/A
ENSRNOG00000017690	Ccsap	centriole, cilia and spindle-associated protein [Source:RGD Symbol;Acc:1563235]	7993	11467	9888	12867	6393	5895	7373	7740	10010	12455	7893	14899	6214	9951	5812	7020	#N/A
ENSRNOG00000017692	Ppp1r37	protein phosphatase 1, regulatory subunit 37 [Source:RGD Symbol;Acc:1595870]	26179	21680	25699	32422	23567	23367	28010	35376	27949	36533	19240	35530	27043	43775	25130	24125	#N/A
ENSRNOG00000017693	Slc2a5	solute carrier family 2 member 5 [Source:RGD Symbol;Acc:68328]	121	120	62	306	375	219	152	180	135	170	117	185	297	93	205	119	#N/A
ENSRNOG00000017702	Gpld1	glycosylphosphatidylinositol specific phospholipase D1 [Source:RGD Symbol;Acc:631371]	13876	13090	12115	11895	10185	6692	8379	12322	9294	10711	7279	15583	8241	11121	9527	7262	#REF!
ENSRNOG00000017703	Unc93b1	unc-93 homolog B1, TLR signaling regulator [Source:RGD Symbol;Acc:1311984]	378	582	339	612	420	481	424	1139	443	619	435	778	460	444	430	299	#REF!
ENSRNOG00000017704	Sema3f	semaphorin 3F [Source:RGD Symbol;Acc:1308514]	11513	13740	13575	15482	6651	9420	6537	7350	13335	16436	8800	17143	4515	8475	3835	7686	#N/A
ENSRNOG00000017706	Slc66a1	solute carrier family 66 member 1 [Source:RGD Symbol;Acc:1311627]	5104	4823	5392	5863	4596	4373	6092	7394	5122	6136	4767	10006	6048	7777	6089	4909	#N/A
ENSRNOG00000017707	Abi2	abl-interactor 2 [Source:RGD Symbol;Acc:628771]	7100	7721	7780	10615	3408	5643	6344	5917	8008	9982	9200	18375	5782	6715	5334	5642	#N/A
ENSRNOG00000017708	AABR07073038.1	poly(rC) binding protein 1 [Source:NCBI gene;Acc:500242]	5293	6433	3998	7005	3988	5260	5593	6097	6916	9586	7107	11091	5316	6179	4059	5068	#REF!
ENSRNOG00000017712	Cartpt	CART prepropeptide [Source:RGD Symbol;Acc:2272]	11163	16642	7496	12234	4773	3743	3981	4809	10174	15350	7560	14141	1317	3405	1178	3802	#REF!
ENSRNOG00000017714	Usp3	ubiquitin specific peptidase 3 [Source:RGD Symbol;Acc:1308852]	2196	2796	1992	1924	912	1165	841	1039	1644	1993	1589	3413	639	1160	1045	1017	#N/A
ENSRNOG00000017718	Tmco6	transmembrane and coiled-coil domains 6 [Source:RGD Symbol;Acc:1309263]	2798	3305	2238	2958	2346	2061	2671	3339	2974	4014	2887	4778	3230	3487	2479	2134	#N/A
ENSRNOG00000017720	Mxd1	max dimerization protein 1 [Source:RGD Symbol;Acc:1564525]	8272	8645	9622	9613	6600	5928	7664	9058	6924	7951	6267	13171	6420	8955	7470	6244	#N/A
ENSRNOG00000017723	Cept1	choline/ethanolamine phosphotransferase 1 [Source:RGD Symbol;Acc:1359727]	4602	5402	3236	3758	2086	1674	2639	2959	4070	5043	5449	9525	2540	2676	2718	2374	#N/A
ENSRNOG00000017724	Sf3b3	splicing factor 3b, subunit 3 [Source:RGD Symbol;Acc:1311636]	8791	10405	9585	10714	7154	6929	7587	9749	9188	11351	8321	14586	8092	8834	7349	6737	#N/A
ENSRNOG00000017728	Edrf1	erythroid differentiation regulatory factor 1 [Source:RGD Symbol;Acc:1306820]	6702	7925	9185	6109	4494	5938	6013	6667	7145	7283	5397	13090	5926	10257	8079	5075	#REF!
ENSRNOG00000017729	Psmg2	proteasome assembly chaperone 2 [Source:RGD Symbol;Acc:1304867]	923	1139	640	918	555	564	718	690	838	1196	887	1552	520	612	500	485	#N/A
ENSRNOG00000017730	Psmd1	proteasome 26S subunit, non-ATPase 1 [Source:RGD Symbol;Acc:621669]	13081	15295	10997	13672	9476	9276	10706	12576	12021	15727	13661	23179	10008	10890	8711	9658	#N/A
ENSRNOG00000017731	Agpat4	1-acylglycerol-3-phosphate O-acyltransferase 4 [Source:RGD Symbol;Acc:619916]	4390	4093	2298	3647	4038	4958	7185	8779	4273	6013	5980	9431	8633	7792	6746	4480	#REF!
ENSRNOG00000017737	Dgkz	diacylglycerol kinase zeta [Source:RGD Symbol;Acc:70929]	125794	114691	113740	132232	160376	120417	152492	207692	110219	127927	79478	160597	166344	227649	150240	111685	#N/A
ENSRNOG00000017741	Nudt5	nudix hydrolase 5 [Source:RGD Symbol;Acc:1359284]	581	592	564	586	343	455	456	587	483	663	492	906	227	404	427	340	#N/A
ENSRNOG00000017744	Dram2	DNA-damage regulated autophagy modulator 2 [Source:RGD Symbol;Acc:1564099]	904	1065	726	818	422	453	571	659	695	922	897	2055	564	686	801	517	#N/A
ENSRNOG00000017745	Cog4	component of oligomeric golgi complex 4 [Source:RGD Symbol;Acc:1310549]	7021	7063	7025	7277	5314	6405	6436	8644	6819	8539	5321	10651	6151	8387	5773	5110	#N/A
ENSRNOG00000017746	Pard6a	par-6 family cell polarity regulator alpha [Source:RGD Symbol;Acc:1303273]	839	1431	1240	1716	1086	790	1330	1571	1395	2004	1257	1733	1000	1761	810	911	#N/A
ENSRNOG00000017748	Nkx6-2	NK6 homeobox 2 [Source:RGD Symbol;Acc:1307280]	350	293	58	256	175	194	272	332	286	501	312	464	55	143	86	133	#REF!
ENSRNOG00000017751	Arl6ip1	ADP-ribosylation factor like GTPase 6 interacting protein 1 [Source:RGD Symbol;Acc:735205]	17583	24044	10916	16500	10617	10110	11258	16392	19368	25387	24718	43422	12272	12818	11437	9501	#REF!
ENSRNOG00000017752	Mccc2	methylcrotonoyl-CoA carboxylase 2 [Source:RGD Symbol;Acc:1310279]	4867	5780	4011	4455	2746	2182	2429	3440	3500	4419	3268	5838	2367	2557	1701	2160	#N/A
ENSRNOG00000017753	Ercc2	ERCC excision repair 2, TFIIH core complex helicase subunit [Source:RGD Symbol;Acc:1309109]	10837	10480	11825	13829	10185	9963	12451	14568	11227	13326	7041	13591	11885	17576	9368	8981	#N/A
ENSRNOG00000017758	LOC361985	similar to NICE-3 [Source:RGD Symbol;Acc:1359625]	8285	9271	7726	7855	4881	4384	5239	6830	7295	9613	7383	13672	5538	6641	4781	4617	#N/A
ENSRNOG00000017765	Net1	neuroepithelial cell transforming 1 [Source:RGD Symbol;Acc:1305034]	745	1085	813	940	632	577	523	848	649	830	810	1618	521	607	608	536	#N/A
ENSRNOG00000017766	Ca12	carbonic anhydrase 12 [Source:RGD Symbol;Acc:1306612]	44527	58062	53205	56562	17678	22888	19724	20563	41503	49055	31239	69657	11298	21582	13375	22436	#N/A
ENSRNOG00000017767	Mrvi1	murine retrovirus integration site 1 homolog [Source:RGD Symbol;Acc:1309828]	311	203	295	434	265	599	318	317	370	380	396	562	266	337	217	690	#N/A
ENSRNOG00000017770	Cdc123	cell division cycle 123 [Source:RGD Symbol;Acc:619766]	4500	4564	3870	4421	2619	2232	2636	3273	3907	4991	4065	7287	2766	3327	2939	2702	#N/A
ENSRNOG00000017773	Crispld1	cysteine-rich secretory protein LCCL domain containing 1 [Source:RGD Symbol;Acc:1564813]	133	154	15	191	70	155	189	262	104	111	188	329	227	137	153	62	#N/A
ENSRNOG00000017777	Ahcy	adenosylhomocysteinase [Source:RGD Symbol;Acc:69260]	2498	3382	1981	3671	1929	2494	1981	1549	3421	4990	2940	5172	1824	2131	1224	2213	#N/A
ENSRNOG00000017780	Akr7a2	aldo-keto reductase family 7, member A2 [Source:RGD Symbol;Acc:620311]	703	841	615	876	540	570	788	677	822	1022	653	1120	520	746	540	537	#N/A
ENSRNOG00000017781	Dnajc7	DnaJ heat shock protein family (Hsp40) member C7 [Source:RGD Symbol;Acc:1303226]	27982	26563	21412	23472	21485	15957	19979	29249	19044	24342	17736	36622	21078	22655	21207	14508	#N/A
ENSRNOG00000017783	Sfrp1	secreted frizzled-related protein 1 [Source:RGD Symbol;Acc:621074]	222	231	107	270	89	125	80	132	297	346	343	528	92	87	169	78	#REF!
ENSRNOG00000017784	Lrif1	ligand dependent nuclear receptor interacting factor 1 [Source:RGD Symbol;Acc:1306520]	2196	2260	1957	1687	1145	1236	1326	1305	1248	1771	1569	3645	1145	1353	1459	1023	#N/A
ENSRNOG00000017786	Acta1	actin, alpha 1, skeletal muscle [Source:RGD Symbol;Acc:2025]	1063	1499	1103	1361	877	966	1098	1143	1271	1743	943	1438	1065	1383	848	1061	#N/A
ENSRNOG00000017787	Ripk1	receptor interacting serine/threonine kinase 1 [Source:RGD Symbol;Acc:1310158]	5287	6144	6103	5061	3996	3718	3713	4251	4356	4737	3294	7817	3259	4165	3998	2909	#N/A
ENSRNOG00000017788	Katnal2	katanin catalytic subunit A1 like 2 [Source:RGD Symbol;Acc:1564708]	507	482	563	416	359	231	282	488	320	378	254	758	403	449	517	199	#N/A
ENSRNOG00000017791	Arhgap12	Rho GTPase activating protein 12 [Source:RGD Symbol;Acc:1310017]	3303	3327	2762	2813	1852	1274	1760	2892	2300	2634	2777	5984	1753	1993	2416	1449	#N/A
ENSRNOG00000017795	Hspbp1	HSPA (Hsp70) binding protein 1 [Source:RGD Symbol;Acc:628677]	3183	3434	2487	4124	2757	3008	3782	4531	3798	5496	3557	5300	3826	4221	2544	3203	#N/A
ENSRNOG00000017801	Atf4	activating transcription factor 4 [Source:RGD Symbol;Acc:621863]	7978	8080	5982	7818	7303	7007	8598	10325	6362	9112	7003	11900	8559	8957	7945	6464	#N/A
ENSRNOG00000017803	Apbb1ip	amyloid beta precursor protein binding family B member 1 interacting protein [Source:RGD Symbol;Acc:1304795]	195	234	141	283	109	223	154	221	137	200	207	278	176	130	146	67	#N/A
ENSRNOG00000017804	Septin1	septin 1 [Source:RGD Symbol;Acc:1307216]	200	242	211	367	211	146	159	301	253	368	201	311	241	131	193	162	#N/A
ENSRNOG00000017808	Klf15	Kruppel-like factor 15 [Source:RGD Symbol;Acc:70918]	1086	1098	1089	1438	984	957	1035	1179	1077	1436	1131	1834	760	1033	536	719	#REF!
ENSRNOG00000017810	Uros	uroporphyrinogen III synthase [Source:RGD Symbol;Acc:1310396]	612	592	439	659	478	614	429	460	472	661	506	887	480	429	268	348	#N/A
ENSRNOG00000017817	Cox4i1	cytochrome c oxidase subunit 4i1 [Source:RGD Symbol;Acc:68374]	21099	21497	13853	21809	15624	15865	17483	22572	22687	35168	20873	28977	16836	19020	11302	15663	#N/A
ENSRNOG00000017820	Nqo2	N-ribosyldihydronicotinamide:quinone reductase 2 [Source:RGD Symbol;Acc:1303320]	106	102	57	96	73	64	99	122	71	108	137	205	42	90	110	50	#N/A
ENSRNOG00000017822	Oga	O-GlcNAcase [Source:RGD Symbol;Acc:621077]	28401	32485	32483	29761	17460	17460	20239	22268	22725	29424	25086	55336	17910	22685	23273	19042	#N/A
ENSRNOG00000017824	Ncoa5	nuclear receptor coactivator 5 [Source:RGD Symbol;Acc:1307702]	9584	11447	9353	11207	9640	7532	9545	11290	9286	11108	8173	16115	8753	10767	8273	7314	#N/A
ENSRNOG00000017826	Mtrr	5-methyltetrahydrofolate-homocysteine methyltransferase reductase [Source:RGD Symbol;Acc:1308671]	1828	1720	1501	1698	1493	1156	1544	1696	1414	1799	1348	2862	1331	1368	1773	1024	#N/A
ENSRNOG00000017828	Egr3	early growth response 3 [Source:RGD Symbol;Acc:2545]	1863	2111	2535	3794	1298	4195	2806	2188	3015	3830	3140	4310	1586	4467	1460	3604	#N/A
ENSRNOG00000017829	Ssu72	SSU72 homolog, RNA polymerase II CTD phosphatase [Source:RGD Symbol;Acc:1307854]	2856	3332	2579	3031	1993	1920	2226	2759	2764	4050	2910	4264	1955	2656	1779	1917	#N/A
ENSRNOG00000017832	Snx2	sorting nexin 2 [Source:RGD Symbol;Acc:1310291]	3162	3276	2647	2927	2237	1796	2029	2554	2357	3284	2810	5065	2215	2310	2286	1712	#N/A
ENSRNOG00000017833	Actn2	actinin alpha 2 [Source:RGD Symbol;Acc:1308097]	14101	16353	15766	20551	11648	14805	11372	13406	16778	18101	10775	21274	7647	13993	6671	13720	#N/A
ENSRNOG00000017836	Rrp36	ribosomal RNA processing 36 [Source:RGD Symbol;Acc:2321693]	1108	1182	1188	1418	854	1125	1058	1380	1314	1745	1097	1989	1007	1274	820	773	#N/A
ENSRNOG00000017837	Znf48	zinc finger protein 48 [Source:RGD Symbol;Acc:9115869]	600	817	650	1053	473	766	1016	1128	999	1519	1133	1591	992	961	525	1026	#REF!
ENSRNOG00000017838	Snrnp27	small nuclear ribonucleoprotein U4/U6.U5 subunit 27 [Source:RGD Symbol;Acc:1310925]	7870	8371	7596	7238	4517	5210	5096	6364	5940	8053	6860	12827	5129	5991	6774	4671	#N/A
ENSRNOG00000017839	Ercc1	ERCC excision repair 1, endonuclease non-catalytic subunit [Source:RGD Symbol;Acc:1306992]	1667	2138	1643	2369	1573	1959	2195	2945	2028	2644	1732	3314	1900	2336	1540	1586	#N/A
ENSRNOG00000017840	Pik3c3	phosphatidylinositol 3-kinase, catalytic subunit type 3 [Source:RGD Symbol;Acc:620899]	2816	3196	2619	3235	2395	2767	2856	3990	2501	3457	2776	5190	2506	2787	2640	2385	#N/A
ENSRNOG00000017841	Psme3ip1	proteasome activator subunit 3 interacting protein 1 [Source:RGD Symbol;Acc:1307433]	3488	4360	3414	3604	2976	2969	2540	3166	3336	4024	3225	5945	2571	2989	2129	2535	#N/A
ENSRNOG00000017843	Polr3k	RNA polymerase III subunit K [Source:RGD Symbol;Acc:1587294]	3410	3316	2591	3183	2090	2154	2203	3571	2563	4017	2943	4621	2344	1896	2019	1879	#N/A
ENSRNOG00000017847	Rps19bp1	ribosomal protein S19 binding protein 1 [Source:RGD Symbol;Acc:1562823]	5508	5776	5465	5680	4297	3208	4414	5122	4261	5779	3546	6993	4067	4746	4342	3653	#N/A
ENSRNOG00000017849	Apbb3	amyloid beta precursor protein binding family B member 3 [Source:RGD Symbol;Acc:620853]	19495	17471	19903	21575	15622	15503	17944	22863	17020	22619	12964	25989	16945	22483	16939	12983	#N/A
ENSRNOG00000017850	Dctpp1	dCTP pyrophosphatase 1 [Source:RGD Symbol;Acc:620933]	124	128	121	168	110	123	91	94	161	273	103	216	154	108	64	99	#N/A
ENSRNOG00000017851	Etfb	electron transfer flavoprotein subunit beta [Source:RGD Symbol;Acc:1303312]	2315	2017	1642	2375	1277	1554	1949	2544	1907	2761	1627	2601	1854	1482	1337	1306	#N/A
ENSRNOG00000017852	Nars1	asparaginyl-tRNA synthetase 1 [Source:RGD Symbol;Acc:1307238]	16134	15409	13443	15598	11553	12075	14657	16758	12585	16801	14121	24579	15670	16755	14764	11424	#N/A
ENSRNOG00000017854	Ucp2	uncoupling protein 2 [Source:RGD Symbol;Acc:3932]	271	235	169	362	183	280	398	378	246	345	276	348	293	277	91	286	#N/A
ENSRNOG00000017857	LOC108348250	cullin-7 [Source:RGD Symbol;Acc:11406442]	15039	16617	19140	19361	12225	14299	10640	12329	16383	18156	11910	21417	13083	15818	9292	9172	#N/A
ENSRNOG00000017858	Tsr3	TSR3 ribosome maturation factor [Source:RGD Symbol;Acc:1565744]	4277	4605	4195	4337	3562	3007	3827	4235	3746	5164	2602	4581	3316	4638	3073	2713	#N/A
ENSRNOG00000017863	Zeb1	zinc finger E-box binding homeobox 1 [Source:RGD Symbol;Acc:3831]	7891	8656	7061	8239	6239	4828	5762	5883	6589	6998	5554	11844	4537	6456	5365	4259	#N/A
ENSRNOG00000017864	Bdp1	B double prime 1, subunit of RNA polymerase III transcription initiation factor IIIB [Source:RGD Symbol;Acc:1308512]	5131	4963	5398	5990	2750	3425	3710	4019	4274	5256	4489	9944	4207	4219	4926	2876	#N/A
ENSRNOG00000017866	Sirt5	sirtuin 5 [Source:RGD Symbol;Acc:1303285]	18687	20237	16771	19798	15557	13893	16440	20559	16519	19623	14790	29966	15198	18028	13720	12518	#N/A
ENSRNOG00000017869	Irf8	interferon regulatory factor 8 [Source:RGD Symbol;Acc:1312024]	1031	834	1198	1627	948	1094	939	1568	1000	1433	733	1286	1143	991	720	1098	#N/A
ENSRNOG00000017871	Sidt2	SID1 transmembrane family, member 2 [Source:RGD Symbol;Acc:1308311]	21223	20723	19104	25584	19842	18908	22726	24438	19833	24166	16812	31439	22911	29320	19927	16825	#N/A
ENSRNOG00000017872	LOC688778	similar to fatty aldehyde dehydrogenase-like [Source:RGD Symbol;Acc:1585230]	2352	1382	1420	1592	6655	4782	6486	7388	1617	2057	2266	4002	7724	8155	8121	3726	#N/A
ENSRNOG00000017874	Cd53	Cd53 molecule [Source:RGD Symbol;Acc:2310]	132	130	32	261	207	121	163	283	120	198	202	264	144	121	59	78	#REF!
ENSRNOG00000017876	Dnajc21	DnaJ heat shock protein family (Hsp40) member C21 [Source:RGD Symbol;Acc:621729]	1822	1774	1543	1598	1358	859	1268	1520	1113	1632	1314	2518	1434	1408	1183	1040	#N/A
ENSRNOG00000017879	Gab1	GRB2-associated binding protein 1 [Source:RGD Symbol;Acc:1311085]	343	276	202	370	245	212	379	207	254	438	340	538	269	338	146	139	#N/A
ENSRNOG00000017882	Camk1d	calcium/calmodulin-dependent protein kinase ID [Source:RGD Symbol;Acc:1560691]	4593	4420	5106	6197	1471	2868	3092	2788	4661	5401	5120	10157	2847	3850	2745	3145	#REF!
ENSRNOG00000017883	Camsap1	calmodulin regulated spectrin-associated protein 1 [Source:RGD Symbol;Acc:1565022]	14131	16018	15807	18813	12754	12393	14001	16156	13941	16888	13411	23777	14402	16090	12278	12361	#N/A
ENSRNOG00000017887	Mutyh	mutY DNA glycosylase [Source:RGD Symbol;Acc:620045]	8017	8512	8031	9499	7948	7509	7755	10658	7957	8616	4550	8879	6808	10388	6166	4748	#N/A
ENSRNOG00000017889	Serac1	serine active site containing 1 [Source:RGD Symbol;Acc:1565064]	3012	3234	2923	3546	2734	1967	2997	4177	2504	3169	2423	5828	2903	3804	3365	2313	#N/A
ENSRNOG00000017890	Crhbp	corticotropin releasing hormone binding protein [Source:RGD Symbol;Acc:2403]	1997	1721	1412	2336	399	521	495	686	1963	2871	2349	3801	518	1370	1136	798	#REF!
ENSRNOG00000017893	Baiap3	BAI1-associated protein 3 [Source:RGD Symbol;Acc:10059729]	25535	28080	26522	26620	12661	7854	4743	7589	25424	31069	17287	31849	9874	8663	5372	4677	#N/A
ENSRNOG00000017895	Eno1	enolase 1 [Source:RGD Symbol;Acc:2553]	21396	25363	18263	28301	23051	23009	26452	28819	26497	36386	25350	39646	26768	30544	21256	24119	#N/A
ENSRNOG00000017897	Adam8	ADAM metallopeptidase domain 8 [Source:RGD Symbol;Acc:1566394]	3707	3515	3694	3653	5378	3668	5521	6446	3405	3614	2469	5704	6004	8226	5628	3395	#N/A
ENSRNOG00000017900	rnf141	ring finger protein 141 [Source:RGD Symbol;Acc:1303154]	1085	1180	1258	1271	742	801	952	741	1002	1234	1266	2491	1036	894	749	637	#N/A
ENSRNOG00000017901	Acy3	aminoacylase 3 [Source:RGD Symbol;Acc:1305394]	83	31	54	59	78	144	85	100	46	76	54	106	135	55	134	42	#N/A
ENSRNOG00000017904	Nol7	nucleolar protein 7 [Source:RGD Symbol;Acc:1565934]	9235	7431	8197	7485	4596	4310	5691	7448	5832	7547	5235	10881	4761	6614	5232	4220	#N/A
ENSRNOG00000017905	Map1lc3b	microtubule-associated protein 1 light chain 3 beta [Source:RGD Symbol;Acc:621315]	6131	6569	6629	8032	4786	5761	6914	7391	6299	8764	6494	10734	5546	6814	4609	5205	#N/A
ENSRNOG00000017907	Ube2i	ubiquitin-conjugating enzyme E2I [Source:RGD Symbol;Acc:3926]	4064	4158	4054	4659	2770	3106	3266	3987	3403	4785	3733	6880	2670	3262	2886	2476	#N/A
ENSRNOG00000017911	Tcaf1	TRPM8 channel-associated factor 1 [Source:RGD Symbol;Acc:1565474]	9930	12827	11513	16139	5147	8040	7631	5997	13945	16933	12619	21751	7454	8852	5316	8481	#N/A
ENSRNOG00000017912	Atp2a3	ATPase sarcoplasmic/endoplasmic reticulum Ca2+ transporting 3 [Source:RGD Symbol;Acc:2175]	186	143	105	233	292	425	474	232	215	254	405	676	622	392	324	260	#REF!
ENSRNOG00000017913	Atg16l1	autophagy related 16-like 1 [Source:RGD Symbol;Acc:1310631]	20535	21387	24071	21349	17508	17992	20390	22545	18450	22814	14434	30417	18600	27659	20605	18408	#N/A
ENSRNOG00000017914	Cavin3	caveolae associated protein 3 [Source:RGD Symbol;Acc:628755]	285	324	302	425	388	764	562	344	444	760	476	609	488	654	322	496	#REF!
ENSRNOG00000017915	Dvl2	dishevelled segment polarity protein 2 [Source:RGD Symbol;Acc:1309725]	8440	8929	9948	9997	6392	6449	7689	8673	8578	11197	6831	12197	6870	10365	6598	6210	#N/A
ENSRNOG00000017916	Rexo1	RNA exonuclease 1 homolog [Source:RGD Symbol;Acc:1309872]	19467	17932	21837	27052	19055	18840	19853	24176	20516	22391	14233	28075	20383	28330	18131	18378	#N/A
ENSRNOG00000017917	Cdhr2	cadherin-related family member 2 [Source:RGD Symbol;Acc:1560576]	879	818	587	865	670	399	467	806	738	929	659	1104	510	603	260	308	#REF!
ENSRNOG00000017918	Iglon5	IgLON family member 5 [Source:RGD Symbol;Acc:1305344]	4037	4080	2920	4998	3758	3690	4380	4377	4147	4843	3791	6954	3710	4938	3221	3455	#N/A
ENSRNOG00000017919	Nup133	nucleoporin 133 [Source:RGD Symbol;Acc:1307827]	2405	2690	2174	2617	2223	1487	2227	3135	2075	2376	1983	3702	2146	2361	1723	1826	#N/A
ENSRNOG00000017922	Tpbgl	trophoblast glycoprotein-like [Source:RGD Symbol;Acc:1596774]	168	174	99	243	101	139	149	124	184	284	332	511	138	183	131	236	#REF!
ENSRNOG00000017925	Gapvd1	GTPase activating protein and VPS9 domains 1 [Source:RGD Symbol;Acc:1307479]	11609	12866	12914	14079	10478	9099	12752	14491	11448	13101	11236	23529	12078	14828	13794	9241	#N/A
ENSRNOG00000017930	Lpcat1	lysophosphatidylcholine acyltransferase 1 [Source:RGD Symbol;Acc:1311599]	7086	8785	5837	7742	5406	5914	6295	7631	7428	9383	8417	14475	7077	7328	6357	5830	#N/A
ENSRNOG00000017932	St3gal2	ST3 beta-galactoside alpha-2,3-sialyltransferase 2 [Source:RGD Symbol;Acc:68413]	3888	5770	4154	6532	2485	5992	5230	5508	6611	8822	7080	11632	4904	5737	3848	6034	#REF!
ENSRNOG00000017938	Btaf1	B-TFIID TATA-box binding protein associated factor 1 [Source:RGD Symbol;Acc:1564130]	11558	12431	10727	10785	8299	7190	8799	11701	9372	10496	9790	20576	9307	13153	13476	8745	#REF!
ENSRNOG00000017939	Chn1	chimerin 1 [Source:RGD Symbol;Acc:620139]	34905	37840	30094	38917	23348	28093	30325	34092	31727	42541	34441	57240	27954	30912	22739	25511	#N/A
ENSRNOG00000017940	Rere	arginine-glutamic acid dipeptide repeats [Source:RGD Symbol;Acc:629475]	22808	25348	22633	29466	16662	15077	18844	21763	23196	23223	20419	40976	17309	22721	20522	15278	#N/A
ENSRNOG00000017941	Optn	optineurin [Source:RGD Symbol;Acc:628886]	4749	4915	3871	4750	5238	3689	4490	5597	3963	4626	5062	10272	4974	4705	6610	3382	#N/A
ENSRNOG00000017945	Serf1	small EDRK-rich factor 1 [Source:RGD Symbol;Acc:1565105]	692	582	597	511	407	271	297	503	458	586	478	895	291	320	418	315	#N/A
ENSRNOG00000017949	Mvb12a	multivesicular body subunit 12A [Source:RGD Symbol;Acc:735220]	4557	4260	4748	5641	4335	3451	4885	5469	4479	6167	2946	6192	4590	5991	4274	3374	#N/A
ENSRNOG00000017951	Ranbp9	RAN binding protein 9 [Source:RGD Symbol;Acc:1561940]	6922	7020	6725	5921	6783	5528	7071	8320	5204	6238	6063	12311	6954	8365	8326	5349	#N/A
ENSRNOG00000017952	Septin2	septin 2 [Source:RGD Symbol;Acc:620056]	13762	14408	13591	12479	10357	7929	10569	12498	9802	12922	10997	22434	10139	12374	13630	8125	#N/A
ENSRNOG00000017953	Gfod2	glucose-fructose oxidoreductase domain containing 2 [Source:RGD Symbol;Acc:1311198]	578	700	605	1011	583	1097	918	684	867	1185	865	1530	1010	737	669	691	#N/A
ENSRNOG00000017954	Prelid3a	PRELI domain containing 3A [Source:RGD Symbol;Acc:1582858]	5767	4476	5485	6869	4700	3638	6581	6319	4335	5246	4087	7171	5404	6008	5110	3838	#N/A
ENSRNOG00000017955	Nudt8	nudix hydrolase 8 [Source:RGD Symbol;Acc:1309040]	907	884	757	1007	1264	759	1014	1332	809	1031	703	1196	915	1098	952	668	#N/A
ENSRNOG00000017956	Golga7	golgin A7 [Source:RGD Symbol;Acc:1359725]	7186	7060	6730	6434	5278	3764	5015	6856	5650	7530	5868	11090	4517	5921	5374	3957	#N/A
ENSRNOG00000017959	Cfap100	cilia and flagella associated protein 100 [Source:RGD Symbol;Acc:1305768]	66	56	28	54	77	80	13	0	62	88	71	114	58	72	29	27	#N/A
ENSRNOG00000017960	Deaf1	DEAF1 transcription factor [Source:RGD Symbol;Acc:620671]	10045	12281	9570	13073	12395	8787	12150	13540	10030	12252	8653	17763	12068	14633	12386	8728	#N/A
ENSRNOG00000017962	Serpinb6a	serpin family B member 6A [Source:RGD Symbol;Acc:735108]	1373	1308	1063	1125	783	905	897	1075	1041	1353	1119	2040	782	780	663	737	#N/A
ENSRNOG00000017963	Zfp874b	zinc finger protein 874b [Source:MGI Symbol;Acc:MGI:3040702]	516	469	314	444	327	286	461	624	326	492	491	936	400	467	549	314	#N/A
ENSRNOG00000017965	Afg3l2	AFG3 like matrix AAA peptidase subunit 2 [Source:RGD Symbol;Acc:1305259]	14522	15342	13029	14584	11182	9943	11519	14321	12629	15087	11926	24066	11617	13246	10984	9195	#N/A
ENSRNOG00000017967	Asb13	ankyrin repeat and SOCS box-containing 13 [Source:RGD Symbol;Acc:1310387]	1928	2229	2555	3201	1071	1259	1717	1429	1791	2276	1729	3876	1395	1658	1552	1004	#N/A
ENSRNOG00000017969	Olfm3	olfactomedin 3 [Source:RGD Symbol;Acc:628672]	11521	15595	6548	11562	3698	5080	5007	5049	11009	14612	14042	26795	3656	4974	3995	5297	#N/A
ENSRNOG00000017974	Gprin1	G protein-regulated inducer of neurite outgrowth 1 [Source:RGD Symbol;Acc:1308762]	1559	1764	1525	2677	1710	2387	3129	2988	2365	3524	2860	4598	3361	3080	2156	2285	#REF!
ENSRNOG00000017975	Dnajb13	DnaJ heat shock protein family (Hsp40) member B13 [Source:RGD Symbol;Acc:1359131]	540	463	439	381	853	469	823	1253	447	514	409	890	816	1022	1193	470	#N/A
ENSRNOG00000017976	Slco2b1	solute carrier organic anion transporter family, member 2b1 [Source:RGD Symbol;Acc:621391]	480	453	138	1114	1080	581	697	1265	360	620	442	618	855	471	415	293	#REF!
ENSRNOG00000017977	Smpd1	sphingomyelin phosphodiesterase 1 [Source:RGD Symbol;Acc:1549719]	8772	11001	7019	10576	7983	7372	9305	11221	11126	14775	11585	19250	9310	10575	7990	8386	#REF!
ENSRNOG00000017979	Mrto4	MRT4 homolog, ribosome maturation factor [Source:RGD Symbol;Acc:1311709]	2114	2086	1974	2212	1639	1590	1940	2643	1732	2227	1542	2792	1631	1943	1957	1328	#N/A
ENSRNOG00000017981	Mcm10	minichromosome maintenance 10 replication initiation factor [Source:RGD Symbol;Acc:1311330]	135	109	108	102	47	37	161	206	95	90	101	150	82	202	111	36	#N/A
ENSRNOG00000017983	Ubac1	UBA domain containing 1 [Source:RGD Symbol;Acc:1359542]	3263	3595	3450	4786	2700	2773	2726	3193	3805	5013	3427	5825	2943	3123	1946	2556	#N/A
ENSRNOG00000017986	Zfp458	zinc finger protein 458 [Source:RGD Symbol;Acc:1559684]	352	433	318	559	162	118	293	374	368	416	445	958	290	240	274	229	#N/A
ENSRNOG00000017987	Ucma	upper zone of growth plate and cartilage matrix associated [Source:RGD Symbol;Acc:1308977]	258	15	70	152	0	58	167	1	216	542	387	647	105	308	186	171	#N/A
ENSRNOG00000017988	Mcur1	mitochondrial calcium uniporter regulator 1 [Source:RGD Symbol;Acc:1307673]	530	347	486	580	278	547	699	578	426	646	506	1052	644	935	744	499	#REF!
ENSRNOG00000017990	Ubap2l	ubiquitin associated protein 2-like [Source:RGD Symbol;Acc:1308707]	7580	8032	6850	8745	4853	6587	6706	7695	7000	8037	7630	14317	7042	8607	6446	5176	#N/A
ENSRNOG00000017991	Cdk20	cyclin-dependent kinase 20 [Source:RGD Symbol;Acc:1305219]	5554	6121	6557	7065	3803	3532	4312	4731	5291	6697	4149	8051	4155	4918	3957	3205	#N/A
ENSRNOG00000017993	Abcb10	ATP binding cassette subfamily B member 10 [Source:RGD Symbol;Acc:1311222]	2095	2370	1685	2570	1667	1470	2180	2653	2369	2961	2840	5121	2058	2360	2162	1386	#REF!
ENSRNOG00000017997	Nek4	NIMA-related kinase 4 [Source:RGD Symbol;Acc:1304995]	6556	6244	6288	6008	4520	4719	5285	5891	5093	6070	4364	9334	4954	6507	5899	3810	#N/A
ENSRNOG00000018000	Ranbp10	RAN binding protein 10 [Source:RGD Symbol;Acc:1311587]	15213	17553	15363	18976	14479	11161	14986	17353	14389	17701	13128	27464	16649	16149	16634	11781	#N/A
ENSRNOG00000018007	Gtf2h5	general transcription factor IIH subunit 5 [Source:RGD Symbol;Acc:1560991]	2184	2089	1790	1981	1144	735	1376	2085	1584	2430	1714	2830	1197	1313	1413	1037	#N/A
ENSRNOG00000018009	Rab8b	RAB8B, member RAS oncogene family [Source:RGD Symbol;Acc:628764]	2267	2585	1955	2249	1263	1519	1586	2667	1943	2328	2700	4697	1396	1736	1391	1348	#N/A
ENSRNOG00000018011	Tasor2	transcription activation suppressor family member 2 [Source:RGD Symbol;Acc:1564456]	6385	5960	6878	6572	3561	3943	4844	4998	5337	6496	5646	12925	4732	6268	6121	3878	#N/A
ENSRNOG00000018012	Tulp4	TUB like protein 4 [Source:RGD Symbol;Acc:1564487]	3063	3072	3243	6210	1489	2511	3109	2333	4556	5075	4371	7608	3535	4276	3362	3044	#REF!
ENSRNOG00000018018	Kcnip2	potassium voltage-gated channel interacting protein 2 [Source:RGD Symbol;Acc:70887]	285	264	323	374	198	252	247	332	285	413	175	411	191	204	151	161	#REF!
ENSRNOG00000018019	Hspa12a	heat shock protein family A (Hsp70) member 12A [Source:RGD Symbol;Acc:1305531]	15851	16028	14402	17276	13801	14768	18028	19574	13686	15857	16415	29241	16828	18280	17337	13776	#N/A
ENSRNOG00000018020	Apbb1	amyloid beta precursor protein binding family B member 1 [Source:RGD Symbol;Acc:2122]	21715	24188	19308	27971	23286	23800	27295	30949	25393	33346	22784	36820	27621	32301	20596	22039	#N/A
ENSRNOG00000018021	Brix1	biogenesis of ribosomes BRX1 [Source:RGD Symbol;Acc:1308508]	2930	2854	2651	2680	1373	1641	1565	1933	1989	2445	2221	4463	1392	1527	1691	1250	#N/A
ENSRNOG00000018023	Bin3	bridging integrator 3 [Source:RGD Symbol;Acc:1308253]	3044	3280	2842	3214	3046	2195	3531	4343	2527	3187	2408	4772	3061	4870	3970	2714	#N/A
ENSRNOG00000018027	Taf5l	TATA-box binding protein associated factor 5 like [Source:RGD Symbol;Acc:1310215]	1715	2199	1639	2316	1007	1171	1656	1878	1693	2242	1849	3228	1772	1697	1528	1367	#N/A
ENSRNOG00000018029	Doc2g	double C2-like domains, gamma [Source:RGD Symbol;Acc:1307473]	1821	1409	1564	1686	2435	1785	2102	2848	1739	1969	1063	1960	1507	2934	1786	1231	#N/A
ENSRNOG00000018033	Ddx19b	DEAD-box helicase 19B [Source:RGD Symbol;Acc:1593382]	3349	4031	3855	3745	2495	2677	3183	3515	3057	3753	3098	6459	2630	3277	3343	2397	#N/A
ENSRNOG00000018039	Sncb	synuclein, beta [Source:RGD Symbol;Acc:70992]	8661	7956	4698	9647	8842	8037	10717	15249	8924	13633	13157	17487	12246	9773	8027	8019	#REF!
ENSRNOG00000018040	Gins4	GINS complex subunit 4 [Source:RGD Symbol;Acc:1307397]	428	533	644	462	345	363	373	486	387	531	344	775	428	411	513	242	#N/A
ENSRNOG00000018042	Mrpl48	mitochondrial ribosomal protein L48 [Source:RGD Symbol;Acc:1307576]	3869	4105	3438	3317	2510	2210	2445	3879	3153	4249	3111	5303	2542	2991	2502	2098	#N/A
ENSRNOG00000018044	Phyh	phytanoyl-CoA 2-hydroxylase [Source:RGD Symbol;Acc:620317]	4772	6951	4118	4730	3020	2227	2189	3205	4162	4797	4064	9118	2179	2457	2700	2295	#N/A
ENSRNOG00000018046	Lgals8	galectin 8 [Source:RGD Symbol;Acc:621272]	2953	2694	2274	2746	1997	1896	2527	3317	2097	2645	2383	5409	2212	2504	2663	1815	#N/A
ENSRNOG00000018047	Gorasp1	golgi reassembly stacking protein 1 [Source:RGD Symbol;Acc:621122]	3571	4152	4392	5135	3380	3776	4165	6276	4278	5666	3458	6115	4238	4696	3552	3517	#N/A
ENSRNOG00000018048	Dctn5	dynactin subunit 5 [Source:RGD Symbol;Acc:1305654]	3231	3511	3264	2881	2514	2412	2731	3334	2553	3258	2934	5602	2091	2616	2748	2111	#N/A
ENSRNOG00000018051	Farp2	FERM, ARH/RhoGEF and pleckstrin domain protein 2 [Source:RGD Symbol;Acc:1308003]	3289	4055	3055	3510	3155	2320	2804	3857	2973	3115	2345	5569	2820	3187	3375	1992	#N/A
ENSRNOG00000018052	Cnksr3	Cnksr family member 3 [Source:RGD Symbol;Acc:1307544]	202	262	72	221	570	230	289	439	242	121	190	259	470	335	282	139	#N/A
ENSRNOG00000018053	Fech	ferrochelatase [Source:RGD Symbol;Acc:1307556]	3568	4724	3370	3931	3466	2693	3502	3467	3085	3880	3243	6325	3128	3589	2813	2421	#N/A
ENSRNOG00000018057	Mrpl2	mitochondrial ribosomal protein L2 [Source:RGD Symbol;Acc:1307147]	2448	2433	1993	2613	2007	2013	2011	2796	2136	3062	1874	3166	1911	2088	1617	1648	#N/A
ENSRNOG00000018061	Tmem80	transmembrane protein 80 [Source:RGD Symbol;Acc:1308399]	5032	6523	5699	5872	3582	3981	4639	5075	5180	7068	4921	9602	4010	4833	4371	3403	#N/A
ENSRNOG00000018063	Rad1	RAD1 checkpoint DNA exonuclease [Source:RGD Symbol;Acc:1306496]	904	734	806	747	480	458	573	752	727	878	664	1189	558	678	712	555	#N/A
ENSRNOG00000018066	Bccip	BRCA2 and CDKN1A interacting protein [Source:RGD Symbol;Acc:1307362]	4273	4219	3728	3892	2899	2363	2462	3209	3153	4027	2898	5670	2020	3117	2356	2340	#N/A
ENSRNOG00000018067	Smn1	survival of motor neuron 1, telomeric [Source:RGD Symbol;Acc:620755]	2585	2774	2331	2727	1887	1846	1910	2360	1906	2684	2044	3991	2059	1895	2013	1435	#N/A
ENSRNOG00000018069	Ngdn	neuroguidin [Source:RGD Symbol;Acc:1310211]	25530	23161	19272	24404	18462	14346	18914	26320	17076	25687	13683	24514	19461	20887	14997	14129	#N/A
ENSRNOG00000018075	Spcs1	signal peptidase complex subunit 1 [Source:RGD Symbol;Acc:1309125]	4269	4887	2549	3159	1604	1732	1976	2592	3548	5035	3951	6038	1582	2288	1723	1818	#N/A
ENSRNOG00000018077	Gpat4	glycerol-3-phosphate acyltransferase 4 [Source:RGD Symbol;Acc:1310520]	10482	11612	9697	12201	7227	8462	9393	11254	11411	14546	10800	19254	9239	11099	8277	7774	#N/A
ENSRNOG00000018081	Lactb	lactamase, beta [Source:RGD Symbol;Acc:1304788]	1832	2053	1748	1846	1329	1191	1302	1269	1490	1986	1474	2799	1082	1349	1232	1476	#N/A
ENSRNOG00000018082	Slc26a2	solute carrier family 26 member 2 [Source:RGD Symbol;Acc:620622]	457	358	634	557	332	469	563	539	359	432	321	1079	390	470	445	201	#N/A
ENSRNOG00000018087	Vim	vimentin [Source:RGD Symbol;Acc:621646]	515	280	269	367	64	339	376	242	425	478	588	873	212	246	273	203	#N/A
ENSRNOG00000018089	Sra1	steroid receptor RNA activator 1 [Source:RGD Symbol;Acc:621148]	19672	16677	16322	14953	15479	11783	14569	22456	12482	15668	10008	21601	14977	18758	15807	11136	#REF!
ENSRNOG00000018090	Ppp6r1	protein phosphatase 6, regulatory subunit 1 [Source:RGD Symbol;Acc:1311409]	54800	49455	49379	60751	41346	38241	45823	53637	50369	54398	33593	65674	40035	65196	40751	38383	#N/A
ENSRNOG00000018091	Gdi2	GDP dissociation inhibitor 2 [Source:RGD Symbol;Acc:61802]	7215	7994	5866	6354	4421	4277	5075	6053	6061	8535	8214	13890	4832	5271	5337	4384	#N/A
ENSRNOG00000018092	Cd83	CD83 molecule [Source:RGD Symbol;Acc:1309677]	1601	2113	838	1492	645	1129	1046	1730	1874	2718	2546	4015	1404	1129	852	1005	#REF!
ENSRNOG00000018094	Sv2c	synaptic vesicle glycoprotein 2c [Source:RGD Symbol;Acc:619718]	3641	3845	4344	6887	833	2862	1676	1068	5118	6235	4204	8443	927	1862	709	2706	#N/A
ENSRNOG00000018095	Nkiras2	NFKB inhibitor interacting Ras-like 2 [Source:RGD Symbol;Acc:1307363]	414	441	271	457	407	379	510	447	450	562	431	679	414	520	382	361	#N/A
ENSRNOG00000018097	Emc1	ER membrane protein complex subunit 1 [Source:RGD Symbol;Acc:1310427]	11843	14877	8848	14312	7631	10203	11312	11962	14597	16343	17434	27789	11375	13416	9185	9388	#REF!
ENSRNOG00000018102	Coa5	cytochrome C oxidase assembly factor 5 [Source:RGD Symbol;Acc:1565095]	4544	5966	4301	6070	2289	3631	4452	4428	4790	6630	7137	11458	3182	3760	3302	3455	#N/A
ENSRNOG00000018105	Thtpa	thiamine triphosphatase [Source:RGD Symbol;Acc:727917]	6283	6605	5226	6847	4328	5044	6506	7300	6078	8234	6934	11544	5321	6128	5510	4413	#N/A
ENSRNOG00000018106	Neu3	neuraminidase 3 [Source:RGD Symbol;Acc:619881]	348	461	243	317	389	130	356	259	260	319	297	552	187	230	145	144	#REF!
ENSRNOG00000018107	Zfand5	zinc finger AN1-type containing 5 [Source:RGD Symbol;Acc:1310776]	7960	8794	8006	8383	4615	5112	6191	6516	6714	10315	9540	17377	5154	5938	6845	5278	#N/A
ENSRNOG00000018109	Clic4	chloride intracellular channel 4 [Source:RGD Symbol;Acc:61857]	299	135	156	175	124	89	80	145	242	362	311	559	129	157	262	107	#REF!
ENSRNOG00000018110	Svil	supervillin [Source:RGD Symbol;Acc:1306354]	9628	11354	8875	10775	4301	3924	3257	4064	8322	7952	5173	11116	2365	3765	2081	3262	#REF!
ENSRNOG00000018111	Slc12a5	solute carrier family 12 member 5 [Source:RGD Symbol;Acc:620811]	59420	73274	62178	102338	53312	60499	64756	67221	86790	92635	74081	131842	66085	84041	56963	61088	#N/A
ENSRNOG00000018114	Acadvl	acyl-CoA dehydrogenase, very long chain [Source:RGD Symbol;Acc:2014]	16500	14444	14116	15130	14733	11446	13761	19462	13446	16876	8828	18618	13138	17878	13978	10261	#N/A
ENSRNOG00000018117	Ndufv1	NADH:ubiquinone oxidoreductase core subunit V1 [Source:RGD Symbol;Acc:1359247]	21905	22688	20368	24423	19000	17256	20188	28912	20396	29077	16550	28722	19394	24083	17034	17209	#N/A
ENSRNOG00000018118	Atad3a	ATPase family, AAA domain containing 3A [Source:RGD Symbol;Acc:1305964]	12530	12345	13341	13796	13598	10678	13351	18039	11439	14769	8419	16839	12746	17103	12283	9868	#N/A
ENSRNOG00000018119	Dhx32	DEAH-box helicase 32 (putative) [Source:RGD Symbol;Acc:1311740]	6643	8156	5709	6911	4389	4084	3924	5164	5031	6425	4704	9307	3207	4402	3346	3486	#N/A
ENSRNOG00000018122	Tspan17	tetraspanin 17 [Source:RGD Symbol;Acc:1311167]	4694	2579	2374	3373	10645	10449	17118	19387	3636	4877	5512	9095	17718	20595	16031	9942	#REF!
ENSRNOG00000018123	Ccny	cyclin Y [Source:RGD Symbol;Acc:1565969]	1893	1762	1492	1954	1218	1711	1763	2691	1923	2495	2231	3685	1940	1583	1353	1594	#REF!
ENSRNOG00000018125	Sephs1	selenophosphate synthetase 1 [Source:RGD Symbol;Acc:1311182]	8404	11431	10264	9786	6868	5703	6713	7856	7030	9335	6936	15490	6350	7782	7996	5001	#N/A
ENSRNOG00000018126	Abca1	ATP binding cassette subfamily A member 1 [Source:RGD Symbol;Acc:631344]	3053	3108	2669	4399	1058	1149	1632	1055	2496	3141	2601	4700	1006	1318	813	1149	#N/A
ENSRNOG00000018128	Unc50	unc-50 inner nuclear membrane RNA binding protein [Source:RGD Symbol;Acc:621749]	4115	5390	4016	4297	3019	2648	3546	4705	4089	5794	4819	8645	3628	4042	3291	2932	#N/A
ENSRNOG00000018129	Ndufab1	NADH:ubiquinone oxidoreductase subunit AB1 [Source:RGD Symbol;Acc:1305619]	3625	3227	2492	3214	1298	1645	1928	2883	2869	3958	3045	5129	1520	1762	1809	1730	#N/A
ENSRNOG00000018132	Hmgxb3	HMG-box containing 3 [Source:RGD Symbol;Acc:1560009]	4937	5782	5582	6938	5526	4383	6185	6281	5316	6034	4514	8990	5512	6921	5001	4308	#N/A
ENSRNOG00000018137	Tubgcp2	tubulin, gamma complex associated protein 2 [Source:RGD Symbol;Acc:1309597]	5637	5398	5216	5880	4491	3732	5629	6662	4813	5948	4444	8848	6612	7447	6335	3917	#N/A
ENSRNOG00000018140	Smad2	SMAD family member 2 [Source:RGD Symbol;Acc:3031]	1283	1504	1305	1461	798	778	1718	1542	1309	1741	1625	2669	1381	1660	1619	1101	#N/A
ENSRNOG00000018141	RGD1307443	similar to mKIAA0319 protein [Source:RGD Symbol;Acc:1307443]	8438	7527	6463	9056	6106	5629	8621	8753	7833	8605	8280	16290	8446	8608	9258	5544	#N/A
ENSRNOG00000018144	Depdc5	DEP domain containing 5, GATOR1 subcomplex subunit [Source:RGD Symbol;Acc:1311535]	3895	4577	3683	4573	4423	4012	4658	6058	4064	4803	4345	7472	4821	5365	3922	3268	#N/A
ENSRNOG00000018145	Crat	carnitine O-acetyltransferase [Source:RGD Symbol;Acc:1303031]	12062	11690	12753	14723	10604	11811	10855	13986	12128	15684	9347	17328	11669	14664	9362	9845	#N/A
ENSRNOG00000018149	Smarca5	SWI/SNF related, matrix associated, actin dependent regulator of chromatin, subfamily a, member 5 [Source:RGD Symbol;Acc:1308832]	10879	10352	8937	9482	5711	5001	6220	7935	7170	9363	7885	16702	5554	7171	7554	5304	#N/A
ENSRNOG00000018153	Rbm5	RNA binding motif protein 5 [Source:RGD Symbol;Acc:1305059]	91081	96010	90193	89239	68827	52119	61557	81416	68025	85094	55829	122275	66035	73837	62437	47881	#N/A
ENSRNOG00000018158	Tmem181	transmembrane protein 181 [Source:RGD Symbol;Acc:1566403]	8707	8514	9099	10751	5394	7375	7160	9532	8632	10879	8740	16869	6643	9038	7957	6585	#N/A
ENSRNOG00000018159	Anxa4	annexin A4 [Source:RGD Symbol;Acc:621171]	913	544	573	729	1000	1015	1852	1675	624	1051	1014	1743	2139	3114	2759	1701	#REF!
ENSRNOG00000018160	Zswim5	zinc finger, SWIM-type containing 5 [Source:RGD Symbol;Acc:1310741]	3976	5003	4584	5850	2948	3447	2634	2507	4440	4838	3548	7033	2525	3038	2145	3349	#N/A
ENSRNOG00000018162	Nhej1	nonhomologous end-joining factor 1 [Source:RGD Symbol;Acc:1359338]	178	189	201	137	98	108	117	204	124	98	114	264	48	136	71	53	#REF!
ENSRNOG00000018163	Ipcef1	interaction protein for cytohesin exchange factors 1 [Source:RGD Symbol;Acc:735159]	296	180	154	398	277	132	397	304	246	430	506	674	519	488	561	299	#REF!
ENSRNOG00000018164	Spcs2	signal peptidase complex subunit 2 [Source:RGD Symbol;Acc:1311253]	10042	12631	6462	8853	4309	4905	5124	6393	9319	13091	11892	18843	4719	5085	4161	4774	#N/A
ENSRNOG00000018166	Prkab2	protein kinase AMP-activated non-catalytic subunit beta 2 [Source:RGD Symbol;Acc:620905]	5479	6135	7047	6141	4568	4277	5766	5944	4323	5536	4976	9448	4230	6296	6231	4853	#N/A
ENSRNOG00000018168	Klc4	kinesin light chain 4 [Source:RGD Symbol;Acc:1306555]	14743	13739	16038	16570	12346	10264	11044	15813	14370	17571	9448	17194	13359	15619	10134	9135	#N/A
ENSRNOG00000018170	Slc27a1	solute carrier family 27 member 1 [Source:RGD Symbol;Acc:620927]	7496	9047	7937	11458	6723	8129	8499	11607	10683	12733	7674	13273	8048	11127	6373	7081	#N/A
ENSRNOG00000018176	Rab6a	RAB6A, member RAS oncogene family [Source:RGD Symbol;Acc:619737]	15882	17831	13187	16938	11395	12054	15926	14600	14452	21063	22791	39008	15267	16459	17489	13226	#REF!
ENSRNOG00000018179	Glt8d1	glycosyltransferase 8 domain containing 1 [Source:RGD Symbol;Acc:1359293]	21938	18349	15273	14330	15066	10947	14318	23071	12685	15908	11949	27620	13231	19560	18817	10347	#N/A
ENSRNOG00000018181	Stk25	serine/threonine kinase 25 [Source:RGD Symbol;Acc:727809]	54347	55467	57440	63815	53581	51008	58210	72155	52320	68798	37058	73397	58081	76470	55116	46174	#N/A
ENSRNOG00000018183	Ubr4	ubiquitin protein ligase E3 component n-recognin 4 [Source:RGD Symbol;Acc:1563121]	53245	62054	63094	73114	41811	48142	49213	55517	64353	64075	48281	106250	53584	70595	50540	44364	#N/A
ENSRNOG00000018184	Tpm1	tropomyosin 1 [Source:RGD Symbol;Acc:3898]	15348	13266	14741	16123	17264	13792	18885	24085	12610	16061	13508	24144	20017	24305	24183	16065	#N/A
ENSRNOG00000018186	Lamtor5	late endosomal/lysosomal adaptor, MAPK and MTOR activator 5 [Source:RGD Symbol;Acc:1305005]	1637	1885	1447	1671	580	1094	1340	1490	1634	2424	1649	2504	811	1114	891	1086	#N/A
ENSRNOG00000018191	Oprm1	opioid receptor, mu 1 [Source:RGD Symbol;Acc:3234]	149	249	217	560	20	197	139	256	352	440	297	639	24	74	166	214	#N/A
ENSRNOG00000018193	Poc5	POC5 centriolar protein [Source:RGD Symbol;Acc:1310597]	2213	2503	1989	2430	1681	1692	1918	2340	1814	2252	1799	3967	1951	2256	2128	1339	#N/A
ENSRNOG00000018194	Srrm1	serine and arginine repetitive matrix 1 [Source:RGD Symbol;Acc:1311258]	55106	59891	49944	53707	37561	30557	36397	44347	46440	47374	37154	83025	31026	47629	39283	28921	#N/A
ENSRNOG00000018198	Dapk1	death associated protein kinase 1 [Source:RGD Symbol;Acc:1311629]	18661	21930	19365	23645	14678	17893	18509	20456	22067	25712	18638	33880	19385	23238	15195	18203	#N/A
ENSRNOG00000018200	Gad2	glutamate decarboxylase 2 [Source:RGD Symbol;Acc:2653]	38445	49960	35103	45737	13522	18068	14373	18650	41342	48459	47899	82970	10757	15860	10522	18197	#N/A
ENSRNOG00000018205	Ttl	tubulin tyrosine ligase [Source:RGD Symbol;Acc:621113]	2512	2678	3215	4125	1573	2713	3295	2753	2938	3612	3092	5311	2593	3663	2874	2861	#N/A
ENSRNOG00000018207	Dynlt1	dynein light chain Tctex-type 1 [Source:RGD Symbol;Acc:620261]	1005	836	840	684	699	541	902	1021	828	979	810	1453	876	649	861	547	#N/A
ENSRNOG00000018211	Urod	uroporphyrinogen decarboxylase [Source:RGD Symbol;Acc:3946]	1955	2117	2237	2212	1600	1451	1514	2811	1995	2886	1596	2934	1638	1690	1359	1485	#N/A
ENSRNOG00000018212	Abhd17a	abhydrolase domain containing 17A [Source:RGD Symbol;Acc:1359682]	5203	5988	5371	8005	5562	5819	7256	7740	6828	9923	5831	9063	5272	8336	4709	5966	#N/A
ENSRNOG00000018214	Bok	BCL2 family apoptosis regulator BOK [Source:RGD Symbol;Acc:70984]	1300	1649	1286	1842	1295	1126	2074	1852	1873	2542	1652	2537	1325	1962	1307	1701	#N/A
ENSRNOG00000018217	Syt5	synaptotagmin 5 [Source:RGD Symbol;Acc:3806]	31987	43215	26221	39387	21211	30178	27529	30625	41460	56430	34304	59730	24304	33893	18026	28978	#N/A
ENSRNOG00000018220	Pde4dip	phosphodiesterase 4D interacting protein [Source:RGD Symbol;Acc:708410]	41310	39786	39650	49699	35565	38385	42243	48002	41599	45204	32084	66056	42931	55758	40760	36034	#N/A
ENSRNOG00000018225	Tp53inp2	tumor protein p53 inducible nuclear protein 2 [Source:RGD Symbol;Acc:735085]	4632	5172	5472	5800	4070	4925	6578	6643	4497	5472	5208	8901	5126	5400	5460	4784	#N/A
ENSRNOG00000018226	Zcchc14	zinc finger CCHC-type containing 14 [Source:RGD Symbol;Acc:1309494]	4879	5071	6310	8048	3620	4288	4820	4353	6024	6925	5061	9566	5121	6734	4823	4957	#REF!
ENSRNOG00000018227	Mfsd14b	major facilitator superfamily domain containing 14B [Source:RGD Symbol;Acc:1308377]	3364	4299	2279	3383	1753	1997	2340	2406	3743	5040	5027	8543	2248	2396	2657	2003	#REF!
ENSRNOG00000018228	Cog2	component of oligomeric golgi complex 2 [Source:RGD Symbol;Acc:1589822]	9170	8325	14006	10592	6685	10709	9539	13421	7421	13128	5389	13174	8111	9935	7921	8900	#N/A
ENSRNOG00000018229	Slc45a1	solute carrier family 45, member 1 [Source:RGD Symbol;Acc:708502]	6935	9621	5553	10848	5841	7356	7718	8215	10503	12945	11150	16523	8661	9120	4851	7716	#REF!
ENSRNOG00000018230	Gtf2h2	general transcription factor IIH subunit 2 [Source:RGD Symbol;Acc:1310499]	2459	2208	1935	1874	1650	1217	1470	1622	1471	2026	1708	3772	1257	1514	1903	1134	#N/A
ENSRNOG00000018231	Nacc2	NACC family member 2 [Source:RGD Symbol;Acc:1309292]	1278	1120	818	1630	1275	591	921	829	1245	1446	1805	2611	950	855	483	1191	#N/A
ENSRNOG00000018232	Srf	serum response factor [Source:RGD Symbol;Acc:1559787]	9440	9954	10750	13912	7871	10757	10931	10023	10394	12841	8909	14497	8076	12025	7371	8942	#N/A
ENSRNOG00000018233	Gas6	growth arrest specific 6 [Source:RGD Symbol;Acc:61913]	14491	17978	11116	20423	14646	16387	19133	22567	20470	27014	21350	33127	20761	22085	15613	15291	#REF!
ENSRNOG00000018237	Gstp1	glutathione S-transferase pi 1 [Source:RGD Symbol;Acc:2758]	5107	5720	4230	5091	2989	3323	3299	4569	5220	6781	4254	6909	2730	3830	2335	2675	#N/A
ENSRNOG00000018239	Dhrs4	dehydrogenase/reductase 4 [Source:RGD Symbol;Acc:708482]	195	115	99	193	140	122	37	45	77	178	84	150	92	47	55	81	#N/A
ENSRNOG00000018241	Ank1	ankyrin 1 [Source:RGD Symbol;Acc:1309620]	4324	3733	3377	6080	4679	2624	3903	5070	4693	4922	4586	8733	5583	4818	4866	3148	#N/A
ENSRNOG00000018242	Camkk1	calcium/calmodulin-dependent protein kinase kinase 1 [Source:RGD Symbol;Acc:62023]	16932	17691	17349	19343	14657	15474	18858	20634	17309	21731	16300	28656	20547	27130	19763	16551	#N/A
ENSRNOG00000018243	Ubfd1	ubiquitin family domain containing 1 [Source:RGD Symbol;Acc:1306614]	1747	1437	2257	2141	877	1405	1514	1429	1617	2313	1679	2794	1294	1682	1220	1323	#N/A
ENSRNOG00000018246	Tdp2	tyrosyl-DNA phosphodiesterase 2 [Source:RGD Symbol;Acc:1560342]	7056	7241	5133	5392	3702	2760	3610	4745	4049	5114	5029	10543	3063	3847	4989	2833	#N/A
ENSRNOG00000018247	Dhx58	DEXH-box helicase 58 [Source:RGD Symbol;Acc:1310093]	404	366	542	472	398	468	439	393	488	451	241	494	207	516	271	238	#N/A
ENSRNOG00000018250	Tnni3	troponin I3, cardiac type [Source:RGD Symbol;Acc:62052]	1081	565	1189	1033	608	921	827	948	941	1055	498	1117	775	1270	827	886	#N/A
ENSRNOG00000018254	Sncaip	synuclein, alpha interacting protein [Source:RGD Symbol;Acc:1309283]	1291	1654	1177	1235	1121	718	897	1236	1353	1419	1202	2630	819	1120	1001	646	#N/A
ENSRNOG00000018255	Clptm1	CLPTM1 regulator of GABA type A receptor forward trafficking [Source:RGD Symbol;Acc:1310959]	19369	26097	15090	26564	14105	18040	17133	21959	28783	36114	28586	45144	18244	21565	12551	17826	#REF!
ENSRNOG00000018260	Hrh2	histamine receptor H 2 [Source:RGD Symbol;Acc:2831]	449	378	445	522	387	199	630	232	431	555	475	1086	412	554	506	446	#N/A
ENSRNOG00000018262	Ampd3	adenosine monophosphate deaminase 3 [Source:RGD Symbol;Acc:2111]	4637	4693	4061	4617	2973	2640	3091	3456	3700	4141	3844	6502	3223	3159	2892	2309	#N/A
ENSRNOG00000018267	B3gnt7	UDP-GlcNAc:betaGal beta-1,3-N-acetylglucosaminyltransferase 7 [Source:RGD Symbol;Acc:1310580]	236	273	115	237	123	428	111	510	241	341	339	587	359	386	229	180	#N/A
ENSRNOG00000018268	Hhip	Hedgehog-interacting protein [Source:RGD Symbol;Acc:1564108]	75	90	163	360	17	35	38	49	219	283	243	356	24	39	26	33	#N/A
ENSRNOG00000018271	Scamp4	secretory carrier membrane protein 4 [Source:RGD Symbol;Acc:68354]	6782	8141	7212	9704	5214	6168	6218	6123	8253	10229	6155	10511	5873	8077	4696	5690	#N/A
ENSRNOG00000018272	Zfp511	zinc finger protein 511 [Source:RGD Symbol;Acc:1308585]	1481	1371	1224	1325	1118	819	1101	1833	1241	1592	1016	1740	1224	1514	1114	984	#N/A
ENSRNOG00000018273	Ncl	nucleolin [Source:RGD Symbol;Acc:3153]	12058	10776	10363	13307	5978	7127	7035	9070	9491	13390	10960	18493	6568	6478	6605	7083	#N/A
ENSRNOG00000018276	Mgat4a	alpha-1,3-mannosyl-glycoprotein 4-beta-N-acetylglucosaminyltransferase A [Source:RGD Symbol;Acc:1305650]	6921	8121	6377	7702	5858	5121	6105	8224	7213	8396	8047	15290	6723	6566	7015	4718	#N/A
ENSRNOG00000018279	Sfxn1	sideroflexin 1 [Source:RGD Symbol;Acc:1308482]	5137	6109	4724	5239	2931	3738	3716	4127	4403	6089	5319	9324	3663	4182	3192	2947	#N/A
ENSRNOG00000018281	Uqcrfs1	ubiquinol-cytochrome c reductase, Rieske iron-sulfur polypeptide 1 [Source:RGD Symbol;Acc:628838]	3740	3878	2992	3929	2659	2449	2708	3522	3490	5661	3884	6174	2656	2980	2339	2642	#N/A
ENSRNOG00000018282	Gda	guanine deaminase [Source:RGD Symbol;Acc:621617]	4333	4699	5701	5921	2049	3256	3785	3272	4799	5836	5706	10088	3102	3810	3834	3184	#N/A
ENSRNOG00000018285	Kcna2	potassium voltage-gated channel subfamily A member 2 [Source:RGD Symbol;Acc:2950]	17302	17778	14765	22552	10971	16346	19288	19576	19466	21098	27827	44952	20689	19560	18748	15750	#REF!
ENSRNOG00000018288	Ncoa6	nuclear receptor coactivator 6 [Source:RGD Symbol;Acc:620111]	8299	8756	7200	9421	6583	5968	7358	8628	6965	7444	7249	15403	6850	7526	7525	5569	#N/A
ENSRNOG00000018289	Park7	Parkinsonism associated deglycase [Source:RGD Symbol;Acc:621808]	6026	5610	4503	7002	3278	4224	4449	6241	6068	8869	5459	7571	3874	4383	2605	4287	#N/A
ENSRNOG00000018293	Strip1	striatin interacting protein 1 [Source:RGD Symbol;Acc:1564249]	5808	4591	3289	5116	6145	5363	7393	10000	4879	6693	5633	9392	9223	10419	8098	5059	#N/A
ENSRNOG00000018294	Hspa5	heat shock protein family A (Hsp70) member 5 [Source:RGD Symbol;Acc:2843]	41602	52028	28565	40441	21729	29754	26519	35604	52248	60031	49231	95321	27604	37483	21827	36358	#REF!
ENSRNOG00000018295	Ccar2	cell cycle and apoptosis regulator 2 [Source:RGD Symbol;Acc:1309922]	20661	20676	19284	23242	17592	15553	19732	24114	19119	22702	15615	28034	19527	22270	16699	15556	#N/A
ENSRNOG00000018296	Anapc10	anaphase promoting complex subunit 10 [Source:RGD Symbol;Acc:1308936]	553	669	531	523	223	446	393	491	515	717	611	1059	260	528	367	441	#N/A
ENSRNOG00000018297	Ocln	occludin [Source:RGD Symbol;Acc:620089]	77	128	73	148	162	116	66	117	86	109	142	217	85	146	27	58	#N/A
ENSRNOG00000018304	Lars1	leucyl-tRNA synthetase 1 [Source:RGD Symbol;Acc:1304962]	9474	9345	8812	8979	6616	6558	6224	8077	7896	9586	7117	15163	6421	8562	7441	5799	#N/A
ENSRNOG00000018305	St8sia3	ST8 alpha-N-acetyl-neuraminide alpha-2,8-sialyltransferase 3 [Source:RGD Symbol;Acc:3680]	3644	4638	4527	7137	1360	2842	3224	2300	5069	6310	5902	10522	2120	3090	2097	2742	#N/A
ENSRNOG00000018309	Chd4	chromodomain helicase DNA binding protein 4 [Source:RGD Symbol;Acc:620064]	53923	60325	51349	61827	41552	42659	47224	56915	50784	57174	46420	87598	44333	54771	38285	41313	#N/A
ENSRNOG00000018310	Eno4	enolase 4 [Source:RGD Symbol;Acc:1308333]	2071	2339	1942	2144	1602	1433	1534	1901	1848	1734	1630	3882	1307	1746	1559	989	#N/A
ENSRNOG00000018311	Cd19	CD19 molecule [Source:RGD Symbol;Acc:1309086]	201	188	118	99	354	246	252	650	105	98	99	242	155	316	258	103	#REF!
ENSRNOG00000018317	Aak1	AP2 associated kinase 1 [Source:RGD Symbol;Acc:1305520]	26930	27809	25740	32049	21226	23071	28217	29254	24723	29336	29637	56645	27969	32533	32316	24174	#N/A
ENSRNOG00000018319	Pisd	phosphatidylserine decarboxylase [Source:RGD Symbol;Acc:1596729]	3882	3979	4339	5032	2717	3734	4405	5016	4203	5914	2863	5696	4292	5332	3086	3236	#N/A
ENSRNOG00000018320	Rps15a	ribosomal protein S15a [Source:RGD Symbol;Acc:619939]	4212	4009	3040	3832	2004	2469	2474	3902	3418	5567	3538	5508	2362	2745	2456	1931	#N/A
ENSRNOG00000018322	Picalm	phosphatidylinositol binding clathrin assembly protein [Source:RGD Symbol;Acc:621054]	17965	18120	16349	17054	9140	8831	11553	12028	12203	16650	14610	28025	9525	11320	11787	9408	#N/A
ENSRNOG00000018325	Cnppd1	cyclin Pas1/PHO80 domain containing 1 [Source:RGD Symbol;Acc:735175]	6064	5797	5426	6169	4803	4766	5821	6760	5205	6977	4625	8098	4994	6566	4339	4029	#N/A
ENSRNOG00000018326	Pgls	6-phosphogluconolactonase [Source:RGD Symbol;Acc:1307001]	778	1032	955	1410	1302	626	1096	1396	894	1511	854	1199	858	891	800	792	#N/A
ENSRNOG00000018327	Fank1	fibronectin type III and ankyrin repeat domains 1 [Source:RGD Symbol;Acc:1304756]	510	677	620	449	544	429	382	253	424	415	314	878	285	269	438	242	#N/A
ENSRNOG00000018330	Fam83f	family with sequence similarity 83, member F [Source:RGD Symbol;Acc:1562089]	81	39	30	26	53	55	74	60	27	64	48	78	117	175	98	72	#REF!
ENSRNOG00000018333	Rbm6	RNA binding motif protein 6 [Source:RGD Symbol;Acc:1560367]	12861	12194	10557	9778	9228	7232	8834	12993	8623	9673	8503	18556	7131	9726	10498	7110	#N/A
ENSRNOG00000018334	Ctu1	cytosolic thiouridylase subunit 1 [Source:RGD Symbol;Acc:1308740]	687	759	703	858	612	636	723	705	809	1033	791	973	595	795	588	535	#N/A
ENSRNOG00000018336	Eps8l2	EPS8-like 2 [Source:RGD Symbol;Acc:1310912]	264	65	115	129	323	303	451	448	155	180	278	381	463	709	534	429	#N/A
ENSRNOG00000018337	Caly	calcyon neuron-specific vesicular protein [Source:RGD Symbol;Acc:621719]	23529	33793	14598	27483	14184	13131	11441	15901	31645	41276	25600	42374	10860	13783	6873	12377	#N/A
ENSRNOG00000018338	Vwa1	von Willebrand factor A domain containing 1 [Source:RGD Symbol;Acc:1311476]	942	1327	654	1191	1052	912	776	1216	1505	2142	1629	2324	1072	918	518	686	#REF!
ENSRNOG00000018342	Ctif	cap binding complex dependent translation initiation factor [Source:RGD Symbol;Acc:1311887]	5505	6174	4634	7289	5805	4971	7040	6531	5603	6443	6202	10883	6296	7217	6229	4946	#N/A
ENSRNOG00000018343	Isca1	iron-sulfur cluster assembly 1 [Source:RGD Symbol;Acc:727792]	6681	8680	5382	9019	5226	5854	7071	9867	8513	11722	9554	14623	7217	7568	4975	6868	#REF!
ENSRNOG00000018345	Abce1	ATP binding cassette subfamily E member 1 [Source:RGD Symbol;Acc:1305301]	11255	11241	11527	10372	4968	5502	6810	9217	8308	10008	8857	17567	5872	8348	7433	5397	#N/A
ENSRNOG00000018349	Polr1b	RNA polymerase I subunit B [Source:RGD Symbol;Acc:620822]	3021	4010	3230	3370	2318	2431	2769	2154	3126	3457	3004	5333	2497	2845	2671	2262	#N/A
ENSRNOG00000018350	Shtn1	shootin 1 [Source:RGD Symbol;Acc:1311558]	5555	5482	6206	5584	3346	3317	3732	4307	4193	4861	3948	8429	3544	4164	4466	3388	#N/A
ENSRNOG00000018351	Thap4	THAP domain containing 4 [Source:RGD Symbol;Acc:1359473]	1600	1665	1590	1998	939	951	1453	1517	1812	2156	1623	2613	1267	1517	1183	1109	#N/A
ENSRNOG00000018353	Rad17	RAD17 checkpoint clamp loader component [Source:RGD Symbol;Acc:1309515]	2780	3252	2821	2596	2234	1921	2170	2340	2056	2509	2263	4799	1770	2274	2609	1759	#N/A
ENSRNOG00000018356	Trim3	tripartite motif-containing 3 [Source:RGD Symbol;Acc:70074]	11789	11710	9292	12860	12975	10654	14966	18700	10418	13067	10373	18248	14337	17662	13658	10141	#N/A
ENSRNOG00000018358	Nt5dc2	5'-nucleotidase domain containing 2 [Source:RGD Symbol;Acc:1305524]	172	240	194	264	218	32	155	247	174	349	229	376	132	124	69	60	#N/A
ENSRNOG00000018359	Smad7	SMAD family member 7 [Source:RGD Symbol;Acc:69314]	1210	1478	1240	1970	2073	1943	2886	2805	1610	2173	2250	3299	2762	2757	3192	2060	#REF!
ENSRNOG00000018363	Hectd3	HECT domain E3 ubiquitin protein ligase 3 [Source:RGD Symbol;Acc:1309823]	21171	23861	25482	31393	16637	17783	18680	19376	23966	26844	14996	27867	15126	24640	12294	15498	#N/A
ENSRNOG00000018364	Kat2a	lysine acetyltransferase 2A [Source:RGD Symbol;Acc:1307242]	20759	19481	22829	23263	18475	18112	18920	23648	19237	24021	12888	24141	18188	26138	15868	15342	#N/A
ENSRNOG00000018366	RGD1310819	similar to putative protein (5S487) [Source:RGD Symbol;Acc:1310819]	100190	59108	120183	101222	57221	119314	72903	125099	58708	113389	66310	137512	69878	112701	71490	100194	#N/A
ENSRNOG00000018367	Taldo1	transaldolase 1 [Source:RGD Symbol;Acc:620674]	3384	3328	2528	3477	2324	2450	2558	3653	3179	4439	3274	5069	2890	2920	2557	2482	#N/A
ENSRNOG00000018372	Cul9	cullin 9 [Source:RGD Symbol;Acc:1562008]	36870	37797	35384	48380	35928	34849	40541	47383	37805	39959	25960	49645	35292	49201	30967	35214	#N/A
ENSRNOG00000018373	Tln2	talin 2 [Source:RGD Symbol;Acc:1565416]	6449	7732	8788	12162	4489	6854	6563	5404	8340	9546	6701	12991	6839	7952	4672	6723	#N/A
ENSRNOG00000018375	Eif2b3	eukaryotic translation initiation factor 2B subunit gamma [Source:RGD Symbol;Acc:620821]	1308	1570	1217	1413	910	1037	973	949	1162	1476	1140	1966	761	1001	906	768	#N/A
ENSRNOG00000018377	AC123471.1	SWI/SNF related, matrix associated, actin dependent regulator of chromatin, subfamily e, member 1 [Source:NCBI gene;Acc:103694314]	144	71	85	105	90	75	46	156	66	97	85	96	98	97	44	87	#N/A
ENSRNOG00000018378	Cacnb2	calcium voltage-gated channel auxiliary subunit beta 2 [Source:RGD Symbol;Acc:67385]	7036	7640	8262	7867	4167	4959	4942	6294	6485	7452	5827	11744	4411	5008	3801	4540	#N/A
ENSRNOG00000018379	Zfp688	zinc finger protein 688 [Source:RGD Symbol;Acc:1310765]	295	480	357	524	483	296	452	548	435	578	400	639	474	410	311	307	#N/A
ENSRNOG00000018381	Cdkal1	CDK5 regulatory subunit associated protein 1-like 1 [Source:RGD Symbol;Acc:1310246]	606	598	476	566	348	266	260	570	437	549	438	852	356	372	529	301	#N/A
ENSRNOG00000018382	Inpp4b	inositol polyphosphate-4-phosphatase type II B [Source:RGD Symbol;Acc:620470]	1655	1662	1364	1182	1724	1012	1494	1680	920	1296	1380	2892	1445	1093	1498	972	#N/A
ENSRNOG00000018384	Adam12	ADAM metallopeptidase domain 12 [Source:RGD Symbol;Acc:1583652]	688	726	600	1179	463	496	464	379	796	761	688	1570	726	502	561	351	#N/A
ENSRNOG00000018385	Chrm1	cholinergic receptor, muscarinic 1 [Source:RGD Symbol;Acc:2342]	8797	13851	7105	17406	6347	12094	12225	10710	18424	21677	16626	27282	11910	14566	6925	13026	#REF!
ENSRNOG00000018387	Wdr7	WD repeat domain 7 [Source:RGD Symbol;Acc:619836]	9071	11326	9411	12132	7049	9701	10123	11415	9861	11959	12469	20737	10239	10923	9766	9585	#N/A
ENSRNOG00000018390	Pld3	phospholipase D family, member 3 [Source:RGD Symbol;Acc:1308248]	25713	36938	18344	37666	25289	29081	32628	35118	40604	51798	43496	63842	36788	39647	23023	29035	#REF!
ENSRNOG00000018391	Cdk2ap2	cyclin-dependent kinase 2 associated protein 2 [Source:RGD Symbol;Acc:1588883]	1283	985	1070	1216	499	547	844	1157	1205	1799	878	1630	559	917	539	816	#N/A
ENSRNOG00000018395	Usp40	ubiquitin specific peptidase 40 [Source:RGD Symbol;Acc:1309613]	14041	16387	12461	12433	11606	6984	9732	14175	9090	9981	8373	16641	10366	9925	8870	6511	#REF!
ENSRNOG00000018396	Prpf18	pre-mRNA processing factor 18 [Source:RGD Symbol;Acc:708550]	13880	13576	16984	15644	13978	11834	15443	16166	12459	14390	11180	23386	13743	18285	16223	12946	#N/A
ENSRNOG00000018397	Dnph1	2'-deoxynucleoside 5'-phosphate N-hydrolase 1 [Source:RGD Symbol;Acc:620382]	329	415	265	368	253	152	274	157	393	481	303	524	279	208	208	252	#N/A
ENSRNOG00000018399	Cpne6	copine 6 [Source:RGD Symbol;Acc:1583895]	24557	27247	21377	26671	23429	14868	17082	26534	21878	24782	16228	29865	19800	26171	17050	12977	#N/A
ENSRNOG00000018400	Golm1	golgi membrane protein 1 [Source:RGD Symbol;Acc:1589384]	539	418	228	829	495	753	794	1084	447	728	544	762	882	731	619	482	#N/A
ENSRNOG00000018403	Atg4b	autophagy related 4B, cysteine peptidase [Source:RGD Symbol;Acc:1309664]	5680	6283	5811	6670	5126	4470	5629	5557	5486	6509	4849	8992	5501	6072	4963	3722	#N/A
ENSRNOG00000018404	Aars	alanyl-tRNA synthetase [Source:RGD Symbol;Acc:1304832]	10999	11983	8999	12988	11996	9412	13280	16863	11329	13885	12756	19397	13475	13986	11677	9264	#N/A
ENSRNOG00000018406	Wipf1	WAS/WASL interacting protein family, member 1 [Source:RGD Symbol;Acc:620887]	1305	1428	1135	1154	1282	483	924	1383	805	1138	999	1822	865	762	662	406	#REF!
ENSRNOG00000018408	RGD1307554	similar to CG16812-PA [Source:RGD Symbol;Acc:1307554]	3009	3466	3170	3978	3427	2803	3729	4172	3333	4078	3514	5751	3393	4208	2972	3097	#N/A
ENSRNOG00000018410	Nfu1	NFU1 iron-sulfur cluster scaffold [Source:RGD Symbol;Acc:1307823]	2174	1846	1691	1561	1345	827	1184	1507	1414	1934	1496	2751	1251	1142	1320	1062	#N/A
ENSRNOG00000018411	Pold3	DNA polymerase delta 3, accessory subunit [Source:RGD Symbol;Acc:1312027]	2147	2493	2145	2331	1277	1492	1657	1789	1883	2408	1976	3795	1788	2000	1830	1374	#N/A
ENSRNOG00000018412	Sfi1	SFI1 centrin binding protein [Source:RGD Symbol;Acc:1560636]	17071	15525	13634	16302	13430	12107	13663	18645	13697	15635	9680	19912	12882	18756	13551	10539	#N/A
ENSRNOG00000018413	Per3	period circadian regulator 3 [Source:RGD Symbol;Acc:621581]	19323	20233	23496	23348	9548	11624	11099	12255	19306	18840	12490	28758	8003	14465	9157	10553	#N/A
ENSRNOG00000018414	Csf1r	colony stimulating factor 1 receptor [Source:RGD Symbol;Acc:2425]	967	975	437	3642	2088	2276	2684	3110	1234	2155	1309	1609	2072	1405	1505	1113	#N/A
ENSRNOG00000018415	Acot13	acyl-CoA thioesterase 13 [Source:RGD Symbol;Acc:1306513]	620	720	524	648	497	288	458	439	403	546	484	900	471	413	578	422	#N/A
ENSRNOG00000018416	Ttbk1	tau tubulin kinase 1 [Source:RGD Symbol;Acc:1559518]	3950	4043	4180	7783	4513	7879	6935	6997	6343	7203	5149	8647	6409	8850	4605	6627	#N/A
ENSRNOG00000018417	Naa35	N(alpha)-acetyltransferase 35, NatC auxiliary subunit [Source:RGD Symbol;Acc:621771]	6502	6686	4794	5835	5830	3930	5275	7754	5738	6997	5761	11136	5413	6831	5631	4440	#N/A
ENSRNOG00000018420	Slc22a7	solute carrier family 22 member 7 [Source:RGD Symbol;Acc:621699]	154	182	149	138	152	113	137	135	125	170	90	198	201	260	60	178	#N/A
ENSRNOG00000018421	Aen	apoptosis enhancing nuclease [Source:RGD Symbol;Acc:1305051]	891	1043	800	1220	849	1160	941	1114	1075	1409	982	1916	928	1274	926	984	#N/A
ENSRNOG00000018425	Dym	dymeclin [Source:RGD Symbol;Acc:1309111]	2126	2793	1733	2619	1568	1612	1766	1991	2272	2883	2748	4018	1823	2070	1696	1609	#N/A
ENSRNOG00000018427	Lhx3	LIM homeobox 3 [Source:RGD Symbol;Acc:71078]	60	64	144	119	51	13	132	205	97	108	61	133	81	102	25	100	#N/A
ENSRNOG00000018433	Hps6	HPS6, biogenesis of lysosomal organelles complex 2 subunit 3 [Source:RGD Symbol;Acc:631341]	423	649	387	800	461	569	641	745	931	1168	797	1139	579	679	211	685	#REF!
ENSRNOG00000018434	Stab1	stabilin 1 [Source:RGD Symbol;Acc:2324745]	835	893	1104	1197	588	853	1058	2823	771	957	412	764	1101	1017	972	571	#REF!
ENSRNOG00000018440	Arfip2	ADP-ribosylation factor interacting protein 2 [Source:RGD Symbol;Acc:1303204]	11871	13660	13960	14680	10287	10421	11065	13591	11997	16103	8630	17350	10012	14390	9388	8710	#N/A
ENSRNOG00000018441	Ggt7	gamma-glutamyltransferase 7 [Source:RGD Symbol;Acc:619870]	21095	24569	17724	27291	22002	22923	27368	32278	27159	35292	26636	44629	31179	36532	24805	22663	#REF!
ENSRNOG00000018445	Agt	angiotensinogen [Source:RGD Symbol;Acc:2069]	953	1249	318	1248	965	911	900	1690	1432	2135	1419	1747	1032	1182	427	753	#REF!
ENSRNOG00000018448	Cend1	cell cycle exit and neuronal differentiation 1 [Source:RGD Symbol;Acc:1309401]	1135	1117	903	2045	1145	1226	1481	1765	1408	2159	1640	2584	1537	1431	1038	953	#REF!
ENSRNOG00000018450	Slc25a22	solute carrier family 25 member 22 [Source:RGD Symbol;Acc:1307826]	191	146	176	240	100	70	199	214	178	280	197	285	94	242	64	155	#N/A
ENSRNOG00000018452	Unc13a	unc-13 homolog A [Source:RGD Symbol;Acc:619722]	59617	50045	54121	73937	62822	62387	76245	89403	62080	62578	40563	85461	74116	126596	82649	66264	#N/A
ENSRNOG00000018453	Nop2	NOP2 nucleolar protein [Source:RGD Symbol;Acc:1304616]	5232	5498	5398	5988	4120	4082	4411	5694	5316	6078	3991	8068	3713	6227	3684	3821	#N/A
ENSRNOG00000018454	Apoe	apolipoprotein E [Source:RGD Symbol;Acc:2138]	38860	34178	21692	56638	31543	50901	43308	61855	51778	79480	49743	57423	32413	41942	21298	31744	#REF!
ENSRNOG00000018456	LOC100911664	uncharacterized LOC100911664 [Source:RGD Symbol;Acc:6491729]	14570	15657	13979	12792	8654	8422	10356	11855	9382	12947	12332	26828	7909	10544	11646	8392	#N/A
ENSRNOG00000018457	Ptpa	protein phosphatase 2 phosphatase activator [Source:RGD Symbol;Acc:1308354]	7224	8705	7856	9952	6115	8468	8260	8714	10139	12557	9577	13732	8270	9758	5688	7929	#N/A
ENSRNOG00000018461	Pdgfrb	platelet derived growth factor receptor beta [Source:RGD Symbol;Acc:3285]	233	218	207	331	411	461	234	367	333	265	270	390	174	297	95	281	#REF!
ENSRNOG00000018462	Rabep2	rabaptin, RAB GTPase binding effector protein 2 [Source:RGD Symbol;Acc:621416]	3323	3555	2917	4087	4142	2865	3155	4561	3170	3989	2390	4787	3360	4219	2855	2967	#N/A
ENSRNOG00000018464	Lipt1	lipoyltransferase 1 [Source:RGD Symbol;Acc:1310276]	93	142	92	85	64	104	80	73	71	87	101	142	30	70	113	71	#N/A
ENSRNOG00000018467	Mitd1	microtubule interacting and trafficking domain containing 1 [Source:RGD Symbol;Acc:1307700]	2634	2362	2353	1831	1851	1410	1823	2750	1460	1883	1664	3560	1666	2253	2161	1487	#N/A
ENSRNOG00000018468	Ldb1	LIM domain binding 1 [Source:RGD Symbol;Acc:1310359]	14200	16450	17021	21122	12548	14295	13619	13228	15978	22456	12255	23662	13024	16805	11957	12539	#N/A
ENSRNOG00000018475	Eif4enif1	eukaryotic translation initiation factor 4E nuclear import factor 1 [Source:RGD Symbol;Acc:1560908]	3217	3741	3174	4265	2744	2681	3132	3606	3308	4209	3386	6330	3078	3878	3121	2590	#N/A
ENSRNOG00000018477	Otud4	OTU deubiquitinase 4 [Source:RGD Symbol;Acc:1305606]	7633	7221	9163	9416	3745	4908	5824	5212	6485	7804	6516	13931	5687	5910	6545	4006	#N/A
ENSRNOG00000018478	Myo3a	myosin IIIA [Source:RGD Symbol;Acc:1560083]	259	217	268	181	102	94	55	194	156	164	198	351	113	75	44	47	#N/A
ENSRNOG00000018481	Zpr1	ZPR1 zinc finger [Source:RGD Symbol;Acc:1562173]	7636	7361	7118	7841	6874	5164	7617	10356	6561	8595	5137	10667	7464	9395	7311	5392	#N/A
ENSRNOG00000018483	Smad1	SMAD family member 1 [Source:RGD Symbol;Acc:3030]	2779	3414	2641	3019	1823	1941	2376	2928	2797	3153	2790	5465	1949	2633	2158	1772	#N/A
ENSRNOG00000018484	Plk3	polo-like kinase 3 [Source:RGD Symbol;Acc:62039]	1242	867	653	1126	695	1565	1907	1941	1046	1225	951	1754	1276	2841	1449	1050	#N/A
ENSRNOG00000018485	Gpr155	G protein-coupled receptor 155 [Source:RGD Symbol;Acc:1309162]	9054	11493	9787	10707	5694	6947	6798	7016	9040	10272	9593	19108	5568	7373	6829	6271	#N/A
ENSRNOG00000018486	RGD1311084	similar to 1700113K14Rik protein [Source:RGD Symbol;Acc:1311084]	2558	2179	2228	3392	3301	3091	4029	4405	1715	2975	1524	2925	3702	4308	2780	2406	#N/A
ENSRNOG00000018487	Slc3a2	solute carrier family 3 member 2 [Source:RGD Symbol;Acc:3073]	7840	10627	6041	10075	6837	7528	8126	11179	10300	13810	11448	17371	8564	9521	6234	6967	#REF!
ENSRNOG00000018489	Olr1653	olfactory receptor 1653 [Source:RGD Symbol;Acc:1334058]	76	141	126	129	32	46	57	0	72	112	76	215	16	31	22	76	#N/A
ENSRNOG00000018491	Chchd5	coiled-coil-helix-coiled-coil-helix domain containing 5 [Source:RGD Symbol;Acc:1307809]	1188	1169	1033	1707	898	793	894	1101	1237	1585	1067	2345	899	929	749	772	#N/A
ENSRNOG00000018494	Ppp1r3c	protein phosphatase 1, regulatory subunit 3C [Source:RGD Symbol;Acc:1309132]	727	623	408	728	280	426	525	947	672	886	840	1120	405	530	481	373	#N/A
ENSRNOG00000018500	AABR07028615.1	0	1300	1167	903	1648	1397	1106	1829	2273	1329	1402	1300	2751	1979	2080	1755	1088	#N/A
ENSRNOG00000018502	Mon1a	MON1 homolog A, secretory trafficking associated [Source:RGD Symbol;Acc:1308823]	2650	2594	2399	2863	2576	2605	2525	3991	2818	3232	2150	4008	2374	3277	2313	2181	#N/A
ENSRNOG00000018505	Cidea	cell death-inducing DFFA-like effector a [Source:RGD Symbol;Acc:1305106]	69	58	56	37	39	16	46	84	53	54	65	109	15	17	11	34	#N/A
ENSRNOG00000018507	Gfpt1	glutamine fructose-6-phosphate transaminase 1 [Source:RGD Symbol;Acc:1549703]	12863	13823	11022	12675	10104	8656	12327	12664	10408	12416	12687	25336	11626	13219	14777	9066	#N/A
ENSRNOG00000018509	Cx3cr1	C-X3-C motif chemokine receptor 1 [Source:RGD Symbol;Acc:620137]	137	161	76	544	249	361	361	408	214	362	238	305	513	236	220	193	#N/A
ENSRNOG00000018510	Cdk7	cyclin-dependent kinase 7 [Source:RGD Symbol;Acc:621124]	2168	1910	1740	1694	1433	1264	1478	2078	1531	1780	1506	3045	1258	1677	1675	1191	#N/A
ENSRNOG00000018515	Det1	DET1 partner of COP1 E3 ubiquitin ligase [Source:RGD Symbol;Acc:1309793]	508	658	403	560	328	433	511	817	526	727	493	890	362	420	394	407	#N/A
ENSRNOG00000018516	Impa2	inositol monophosphatase 2 [Source:RGD Symbol;Acc:628692]	1098	1089	751	1267	1185	427	861	1088	1012	1102	722	1723	1000	1117	813	743	#N/A
ENSRNOG00000018518	AABR07005779.1	0	4325	4286	3495	4937	3832	3266	3933	4333	4140	4818	2826	6314	3646	4842	3261	3013	#N/A
ENSRNOG00000018520	Nsun6	NOP2/Sun RNA methyltransferase 6 [Source:RGD Symbol;Acc:1309535]	796	851	786	829	637	641	635	820	688	824	661	1320	671	943	674	634	#N/A
ENSRNOG00000018524	Ezr	ezrin [Source:RGD Symbol;Acc:621161]	892	689	470	1207	349	832	552	738	851	1206	868	1363	408	574	274	481	#N/A
ENSRNOG00000018526	Dlg4	discs large MAGUK scaffold protein 4 [Source:RGD Symbol;Acc:68424]	49797	53119	58115	74012	34913	53774	52510	52732	65168	79651	50104	90637	43345	68851	38500	50169	#N/A
ENSRNOG00000018529	Csnk1g2	casein kinase 1, gamma 2 [Source:RGD Symbol;Acc:621407]	15725	14750	14984	18129	15606	15942	18093	22589	15571	21630	11959	20181	15730	24182	15730	14734	#N/A
ENSRNOG00000018531	Mrps11	mitochondrial ribosomal protein S11 [Source:RGD Symbol;Acc:1559901]	3501	3541	2996	3905	2856	2803	3483	3288	3155	3632	2583	5480	3052	3227	2566	2529	#N/A
ENSRNOG00000018532	Pcgf5	polycomb group ring finger 5 [Source:RGD Symbol;Acc:1583513]	353	337	358	484	178	258	453	479	463	562	468	886	503	376	419	356	#N/A
ENSRNOG00000018533	Iffo1	intermediate filament family orphan 1 [Source:RGD Symbol;Acc:1308257]	26019	27567	27761	33579	25593	23846	28786	33108	26474	30066	19690	39217	25459	37670	27216	24446	#N/A
ENSRNOG00000018536	Pck2	phosphoenolpyruvate carboxykinase 2 (mitochondrial) [Source:RGD Symbol;Acc:1311112]	8255	8232	7522	8947	9845	7336	8843	12294	6773	9649	5442	9551	10113	10017	7391	5640	#N/A
ENSRNOG00000018547	Mrpl46	mitochondrial ribosomal protein L46 [Source:RGD Symbol;Acc:1309123]	1600	1968	1425	1664	1245	1236	1432	1494	1301	1821	1324	2509	1274	1398	1359	1116	#N/A
ENSRNOG00000018549	Fbh1	F-box DNA helicase 1 [Source:RGD Symbol;Acc:1306298]	25803	24260	24796	25292	22719	20222	23372	30683	20464	25023	18826	37251	24953	26375	22659	17706	#N/A
ENSRNOG00000018550	Ncbp3	nuclear cap binding subunit 3 [Source:RGD Symbol;Acc:1308139]	2950	3100	3128	3393	2307	1888	2591	3329	2542	3333	2563	5374	2695	3041	3234	2219	#N/A
ENSRNOG00000018552	Slc25a38	solute carrier family 25, member 38 [Source:RGD Symbol;Acc:1311914]	1714	1995	1659	1794	1291	2078	1685	1577	1633	2112	1512	2720	1428	1826	1351	1090	#N/A
ENSRNOG00000018553	Pitpnm1	phosphatidylinositol transfer protein, membrane-associated 1 [Source:RGD Symbol;Acc:1306710]	64850	70210	76731	90366	64547	63517	66331	77932	73490	90304	53403	101139	70695	91344	61010	56084	#N/A
ENSRNOG00000018556	Tomm40	translocase of outer mitochondrial membrane 40 [Source:RGD Symbol;Acc:1303022]	5276	6013	5428	7570	5613	5926	6692	7937	7006	9128	5874	9132	6178	7822	4250	6393	#N/A
ENSRNOG00000018557	Cdh22	cadherin 22 [Source:RGD Symbol;Acc:2321]	5164	6964	4897	8824	4624	6124	5702	7793	8231	9664	6625	11911	6020	8080	3940	6206	#N/A
ENSRNOG00000018561	Pprc1	PPARG related coactivator 1 [Source:RGD Symbol;Acc:1309688]	5131	5605	5784	6344	5603	5487	6425	6935	5557	6077	4736	8358	4997	7261	5664	4833	#N/A
ENSRNOG00000018564	Nup93	nucleoporin 93 [Source:RGD Symbol;Acc:1311525]	3519	3554	3769	3819	3461	3994	3697	4177	3063	4045	2763	5856	3693	4577	2793	3774	#N/A
ENSRNOG00000018566	Ctsl	cathepsin L [Source:RGD Symbol;Acc:2448]	6709	8402	3764	6410	4463	4120	4989	6127	6755	9429	7710	13280	4742	5586	4178	4703	#REF!
ENSRNOG00000018567	Slc20a1	solute carrier family 20 member 1 [Source:RGD Symbol;Acc:621079]	17892	22072	13624	16701	15029	14181	17456	19640	17543	20717	20121	36640	18580	21470	18863	13936	#N/A
ENSRNOG00000018568	Rab5c	RAB5C, member RAS oncogene family [Source:RGD Symbol;Acc:1307095]	7093	7568	6319	8662	4241	5693	6106	7413	7535	9602	6668	11019	5134	6985	4414	5902	#N/A
ENSRNOG00000018569	Ahcyl1	adenosylhomocysteinase-like 1 [Source:RGD Symbol;Acc:1309768]	38328	36089	37478	36327	20920	23370	26823	31994	28995	37846	29891	59242	24657	33528	31202	23447	#N/A
ENSRNOG00000018574	Qsox2	quiescin sulfhydryl oxidase 2 [Source:RGD Symbol;Acc:1584720]	8353	10099	7824	9181	4744	4937	6338	7323	8351	9366	8201	16234	5884	6749	6072	5353	#N/A
ENSRNOG00000018576	Rcan3	RCAN family member 3 [Source:RGD Symbol;Acc:1311826]	311	444	578	756	326	307	311	481	562	685	501	870	233	283	342	379	#N/A
ENSRNOG00000018577	Neil1	nei-like DNA glycosylase 1 [Source:RGD Symbol;Acc:1306077]	3318	2884	2808	3034	2271	1956	2783	3668	2393	2805	1784	3674	2440	2856	2125	1847	#N/A
ENSRNOG00000018582	Exosc6	exosome component 6 [Source:RGD Symbol;Acc:1309832]	438	399	386	718	331	530	399	642	462	844	500	703	282	358	317	442	#N/A
ENSRNOG00000018584	LOC100359583	hypothetical protein LOC100359583 [Source:RGD Symbol;Acc:2323611]	8805	7481	6286	9431	4931	6282	6494	7597	8064	11928	8338	12573	5697	6892	4753	5339	#N/A
ENSRNOG00000018586	Retreg2	reticulophagy regulator family member 2 [Source:RGD Symbol;Acc:1306844]	20239	24775	16655	24709	14206	17490	18783	23436	25888	33593	25938	40822	18369	21239	13263	16612	#REF!
ENSRNOG00000018590	Drg1	developmentally regulated GTP binding protein 1 [Source:RGD Symbol;Acc:1304993]	3746	4536	3872	3743	2423	2334	3266	4088	3366	4055	3632	7229	2828	3392	3327	2522	#N/A
ENSRNOG00000018591	Rabepk	Rab9 effector protein with kelch motifs [Source:RGD Symbol;Acc:1310612]	2845	3379	2771	3432	2923	2338	2750	3334	2695	2930	2584	5089	2621	2989	2657	2019	#N/A
ENSRNOG00000018593	Txndc9	thioredoxin domain containing 9 [Source:RGD Symbol;Acc:708355]	2678	2719	2295	2430	1386	1834	1752	2272	1974	2888	2350	4323	1453	1884	1909	1655	#N/A
ENSRNOG00000018599	Gga2	golgi associated, gamma adaptin ear containing, ARF binding protein 2 [Source:RGD Symbol;Acc:1304800]	3352	3786	2333	3151	3100	2898	3669	3754	2936	3349	2908	5520	2959	3633	3718	2165	#N/A
ENSRNOG00000018602	Camta1	calmodulin binding transcription activator 1 [Source:RGD Symbol;Acc:1562703]	7340	7148	7162	11243	4070	5612	5987	6026	9704	11335	9759	16558	6425	7340	4499	5529	#REF!
ENSRNOG00000018603	Carns1	carnosine synthase 1 [Source:RGD Symbol;Acc:1308234]	1656	1446	1693	1918	861	1786	1803	1692	1508	1757	1002	1994	1057	2926	1315	1750	#N/A
ENSRNOG00000018604	Tufm	Tu translation elongation factor, mitochondrial [Source:RGD Symbol;Acc:1305501]	4858	4941	3715	5205	3922	4497	3898	5651	4546	6280	4048	6201	4378	4806	2946	3646	#N/A
ENSRNOG00000018606	Olr59	olfactory receptor 59 [Source:RGD Symbol;Acc:628858]	367	297	151	290	55	281	435	175	166	285	444	719	783	1025	705	309	#REF!
ENSRNOG00000018610	Pde6d	phosphodiesterase 6D [Source:RGD Symbol;Acc:1306204]	2555	2909	2186	2973	1792	1966	1800	2320	2541	3193	2448	4074	1711	2068	1474	1506	#N/A
ENSRNOG00000018613	Crip3	cysteine-rich protein 3 [Source:RGD Symbol;Acc:1565018]	499	678	888	904	473	417	255	255	725	829	375	599	100	338	277	306	#N/A
ENSRNOG00000018616	Cdc42ep5	CDC42 effector protein 5 [Source:RGD Symbol;Acc:1308382]	78	51	37	124	79	135	233	271	70	181	117	188	252	194	299	183	#N/A
ENSRNOG00000018621	Leng9	leukocyte receptor cluster member 9 [Source:RGD Symbol;Acc:6488215]	395	460	327	582	260	506	312	344	452	542	409	687	334	376	141	347	#N/A
ENSRNOG00000018623	Rev1	REV1, DNA directed polymerase [Source:RGD Symbol;Acc:1306715]	23069	25665	22632	20853	18451	15089	17467	23912	16753	20720	15310	33698	16486	20535	20807	14458	#N/A
ENSRNOG00000018627	Plekhb1	pleckstrin homology domain containing B1 [Source:RGD Symbol;Acc:621614]	2412	2277	1425	2499	1149	1805	1469	2505	2464	3449	2636	4073	1408	1814	1809	1215	#REF!
ENSRNOG00000018630	LOC108351137	glyceraldehyde-3-phosphate dehydrogenase [Source:RGD Symbol;Acc:11369796]	41027	42817	28208	50675	33055	40049	41358	49157	45985	67273	46609	66095	41070	42001	24765	33996	#N/A
ENSRNOG00000018631	Enkur	enkurin, TRPC channel interacting protein [Source:RGD Symbol;Acc:1309839]	2846	3365	3217	2702	1898	1679	2093	2715	2793	2714	2009	4994	1708	3365	2610	1729	#N/A
ENSRNOG00000018639	Zfand2b	zinc finger AN1-type containing 2B [Source:RGD Symbol;Acc:1306260]	6484	6599	5750	6495	6663	5382	5550	7137	5890	8741	4218	7033	5441	7404	4758	4601	#N/A
ENSRNOG00000018642	Leng8	leukocyte receptor cluster member 8 [Source:RGD Symbol;Acc:1306180]	158193	137927	142021	176072	129472	122821	158299	192224	128420	138314	105108	205649	142277	198906	151128	110044	#N/A
ENSRNOG00000018644	Slc6a7	solute carrier family 6 member 7 [Source:RGD Symbol;Acc:620928]	12694	7436	4968	7721	24878	21042	28117	39324	8684	10596	12801	20991	35843	33224	29993	14924	#REF!
ENSRNOG00000018645	Rpsa	ribosomal protein SA [Source:RGD Symbol;Acc:71026]	10493	12285	8028	13257	7627	8384	8077	11629	12993	18357	10334	15569	8040	9424	4848	7601	#N/A
ENSRNOG00000018646	Hbegf	heparin-binding EGF-like growth factor [Source:RGD Symbol;Acc:2526]	819	891	696	760	773	482	642	1257	700	834	764	1424	694	847	682	690	#N/A
ENSRNOG00000018647	Mrpl20	mitochondrial ribosomal protein L20 [Source:RGD Symbol;Acc:1588219]	2430	2206	1867	2228	1251	1551	1841	2520	2006	3153	1922	3258	1371	1661	1688	1455	#N/A
ENSRNOG00000018648	Mppe1	metallophosphoesterase 1 [Source:RGD Symbol;Acc:1309184]	5732	5878	6853	5737	4186	3888	3822	6198	4614	6229	4026	8371	3739	4476	3543	3103	#N/A
ENSRNOG00000018649	Slc35c2	solute carrier family 35 member C2 [Source:RGD Symbol;Acc:1311250]	23792	28771	26171	32480	22918	19727	23142	21662	25252	24923	14144	36927	13483	30818	20194	17761	#N/A
ENSRNOG00000018650	Ap3m2	adaptor related protein complex 3 subunit mu 2 [Source:RGD Symbol;Acc:70969]	3449	3960	3240	4514	2503	3355	3826	3435	3616	4451	3706	6709	3240	3790	3135	2764	#N/A
ENSRNOG00000018651	Agtpbp1	ATP/GTP binding protein 1 [Source:RGD Symbol;Acc:1306307]	28230	28758	25784	25349	25686	21053	26515	35493	21668	25485	23054	49137	25839	32453	32952	20877	#N/A
ENSRNOG00000018653	Pfdn1	prefoldin subunit 1 [Source:RGD Symbol;Acc:1305603]	2663	2115	1577	2239	1628	1365	1479	2041	1818	2917	1798	2831	1083	1296	822	1049	#REF!
ENSRNOG00000018655	Adsl	adenylosuccinate lyase [Source:RGD Symbol;Acc:1307617]	19015	21088	19956	19122	15740	12309	15650	20403	16910	21748	12456	24444	13098	20442	15026	13541	#N/A
ENSRNOG00000018657	Scrn3	secernin 3 [Source:RGD Symbol;Acc:1305064]	8456	8010	7939	6109	5760	4396	5614	7448	4594	6844	5779	10024	5287	6156	5964	4087	#N/A
ENSRNOG00000018659	Csf1	colony stimulating factor 1 [Source:RGD Symbol;Acc:621063]	315	298	236	254	452	370	393	607	273	365	474	704	298	432	243	271	#REF!
ENSRNOG00000018662	Amacr	alpha-methylacyl-CoA racemase [Source:RGD Symbol;Acc:3048]	1423	1843	1533	1792	1143	1107	1185	1596	1538	1991	1379	2362	1093	940	948	1147	#N/A
ENSRNOG00000018665	Bud13	BUD13 homolog [Source:RGD Symbol;Acc:1308076]	2515	3105	2692	3040	2543	2253	2791	2776	2839	3113	1967	4618	2321	3245	2546	2337	#N/A
ENSRNOG00000018666	Gpsm1	G-protein signaling modulator 1 [Source:RGD Symbol;Acc:628682]	13808	16663	13584	19400	10791	10266	9739	10750	15136	18210	12082	22528	8555	11753	6365	9613	#N/A
ENSRNOG00000018668	Glg1	golgi glycoprotein 1 [Source:RGD Symbol;Acc:69345]	28698	39276	23932	42138	17905	24524	25462	27987	39880	45578	45707	74472	26632	28705	21073	23805	#REF!
ENSRNOG00000018669	Jak3	Janus kinase 3 [Source:RGD Symbol;Acc:2940]	1168	918	868	979	1263	1107	1374	2349	921	1061	747	1375	1388	2009	1485	975	#N/A
ENSRNOG00000018671	Commd4	COMM domain containing 4 [Source:RGD Symbol;Acc:1306104]	38788	39023	35424	42169	34768	29975	35122	47595	33932	48387	23396	45903	32423	44360	29430	27944	#N/A
ENSRNOG00000018673	Sec22b	SEC22 homolog B, vesicle trafficking protein [Source:RGD Symbol;Acc:1309988]	2828	2998	2092	2836	1917	1905	2619	3490	2474	3580	3092	5501	2165	1982	2125	1940	#N/A
ENSRNOG00000018674	Ntrk3	neurotrophic receptor tyrosine kinase 3 [Source:RGD Symbol;Acc:3214]	12812	12306	13227	13738	7169	7792	8354	9307	11578	13739	9264	18481	8273	10349	6933	7592	#N/A
ENSRNOG00000018676	RGD1562987	similar to cDNA sequence BC031181 [Source:RGD Symbol;Acc:1562987]	5553	5102	3587	4025	2569	2631	2825	3870	4255	5739	3819	7696	2409	3423	2611	2755	#N/A
ENSRNOG00000018677	Akt2	AKT serine/threonine kinase 2 [Source:RGD Symbol;Acc:2082]	8246	8001	7728	9332	8199	7436	10740	11469	7887	8841	6271	13530	10143	14249	10492	7955	#N/A
ENSRNOG00000018680	Rpl17	ribosomal protein L17 [Source:RGD Symbol;Acc:1303019]	6848	7008	5314	5594	3695	3646	3823	4994	5687	9173	4422	8036	3115	3823	3694	2849	#N/A
ENSRNOG00000018681	Nes	nestin [Source:RGD Symbol;Acc:3162]	164	130	119	156	171	90	285	241	99	177	118	236	151	195	211	65	#N/A
ENSRNOG00000018683	Dock1	dedicator of cyto-kinesis 1 [Source:RGD Symbol;Acc:1566072]	840	971	640	862	463	481	681	1071	702	837	864	1427	929	914	647	599	#N/A
ENSRNOG00000018686	Atxn2l	ataxin 2-like [Source:RGD Symbol;Acc:1565868]	69822	65807	63129	78194	71552	61902	77202	97722	64723	65722	49043	98889	68726	104777	74776	56676	#N/A
ENSRNOG00000018687	Fbxw2	F-box and WD repeat domain containing 2 [Source:RGD Symbol;Acc:1310460]	4080	5001	3545	4511	3423	3890	4245	5796	4019	4741	4251	7790	3419	4580	4323	3052	#N/A
ENSRNOG00000018689	RGD1305464	similar to human chromosome 15 open reading frame 39 [Source:RGD Symbol;Acc:1305464]	203	258	185	335	383	169	313	216	294	347	250	477	187	300	238	89	#N/A
ENSRNOG00000018690	Rgs17	regulator of G-protein signaling 17 [Source:RGD Symbol;Acc:1305515]	1675	1903	1482	1880	1201	791	1112	1286	1571	2071	1882	3372	1230	1635	1088	1037	#N/A
ENSRNOG00000018691	Aurkaip1	aurora kinase A interacting protein 1 [Source:RGD Symbol;Acc:1303211]	43616	37875	36137	37168	37549	32139	38913	57692	31889	40939	27591	61933	39309	54561	46095	31418	#N/A
ENSRNOG00000018692	Mc4r	melanocortin 4 receptor [Source:RGD Symbol;Acc:3057]	1023	1122	1119	748	351	370	360	486	964	1343	981	1645	340	541	284	415	#N/A
ENSRNOG00000018694	Lipg	lipase G, endothelial type [Source:RGD Symbol;Acc:1310740]	61	26	4	20	86	121	98	92	23	28	54	70	124	71	83	91	#N/A
ENSRNOG00000018697	Abcb6	ATP binding cassette subfamily B member 6 [Source:RGD Symbol;Acc:71077]	49225	46571	46705	46394	37198	32938	38005	53552	41311	51041	27215	58075	36022	50179	36577	28610	#N/A
ENSRNOG00000018698	Wac	WW domain containing adaptor with coiled-coil [Source:RGD Symbol;Acc:1562407]	4496	4490	4364	5161	2510	2888	3285	3134	4254	4809	3981	9014	2952	3666	3413	2411	#N/A
ENSRNOG00000018700	Mobp	myelin-associated oligodendrocyte basic protein [Source:RGD Symbol;Acc:3101]	2947	2693	1620	3333	1544	2766	2431	2974	2849	3732	2748	4488	1465	2970	1761	1336	#N/A
ENSRNOG00000018704	Nolc1	nucleolar and coiled-body phosphoprotein 1 [Source:RGD Symbol;Acc:621578]	9891	9988	8912	11391	6788	7879	8492	10178	9077	11130	8821	15810	7504	9418	7516	7166	#N/A
ENSRNOG00000018708	Ppp1ca	protein phosphatase 1 catalytic subunit alpha [Source:RGD Symbol;Acc:3375]	17615	20195	16523	20656	11524	15973	15618	17466	18664	26174	16019	27112	12037	16678	11124	13513	#N/A
ENSRNOG00000018709	Patz1	POZ (BTB) and AT hook containing zinc finger 1 [Source:RGD Symbol;Acc:1308337]	2460	3353	2857	3716	1636	2270	2364	3003	3286	4521	3096	5482	2597	2703	1889	2313	#N/A
ENSRNOG00000018712	Camk2a	calcium/calmodulin-dependent protein kinase II alpha [Source:RGD Symbol;Acc:2261]	27221	25603	33121	41731	27702	40229	44649	46032	37329	39394	26923	54335	39965	69534	40596	39744	#N/A
ENSRNOG00000018714	Arl5b	ADP-ribosylation factor like GTPase 5B [Source:RGD Symbol;Acc:1305569]	1013	1250	1458	1256	745	932	864	696	1046	1203	1371	2853	668	1193	1152	818	#N/A
ENSRNOG00000018716	Dennd2c	DENN domain containing 2C [Source:RGD Symbol;Acc:1308197]	1129	1470	1331	1326	271	564	465	717	953	1194	824	1717	360	327	213	368	#REF!
ENSRNOG00000018718	Rpp30	ribonuclease P/MRP subunit p30 [Source:RGD Symbol;Acc:1595116]	5196	5342	4910	4359	4079	3089	3367	6251	3501	4162	3451	7535	2777	4310	4685	2711	#N/A
ENSRNOG00000018719	Cir1	corepressor interacting with RBPJ, 1 [Source:RGD Symbol;Acc:1309199]	4400	4160	3571	3764	2188	2094	2455	3411	3016	4168	3092	5627	2112	2411	1985	1998	#N/A
ENSRNOG00000018723	Cops7b	COP9 signalosome subunit 7B [Source:RGD Symbol;Acc:1306918]	2499	2824	2505	3254	1952	2223	2454	2918	2507	3185	2263	3982	2476	3138	2051	2131	#N/A
ENSRNOG00000018725	Phkg2	phosphorylase kinase catalytic subunit gamma 2 [Source:RGD Symbol;Acc:620024]	16462	16855	14838	16913	14321	12921	15679	19446	15250	17853	11057	23953	14679	20400	14776	12639	#N/A
ENSRNOG00000018729	Rad9a	RAD9 checkpoint clamp component A [Source:RGD Symbol;Acc:2319938]	2065	2240	1893	2495	1635	1312	1667	1969	1996	2568	1589	3015	1772	2289	1275	1420	#N/A
ENSRNOG00000018730	Nectin2	nectin cell adhesion molecule 2 [Source:RGD Symbol;Acc:1309505]	1442	1310	760	1592	659	591	657	745	1716	2174	1763	2641	948	597	410	410	#REF!
ENSRNOG00000018735	Cd74	CD74 molecule [Source:RGD Symbol;Acc:2313]	79	161	28	77	242	118	94	438	58	129	69	141	145	48	42	49	#REF!
ENSRNOG00000018740	Ugt1a6	UDP glucuronosyltransferase family 1 member A6 [Source:RGD Symbol;Acc:620949]	644	573	316	468	363	408	394	330	387	559	445	917	384	380	323	289	#N/A
ENSRNOG00000018741	Zfp318	zinc finger protein 318 [Source:RGD Symbol;Acc:1583221]	10175	9431	9546	10375	6578	8291	8731	9367	8210	8537	7884	16858	7687	9597	8108	6498	#N/A
ENSRNOG00000018745	Sgsm3	small G protein signaling modulator 3 [Source:RGD Symbol;Acc:735113]	15230	16915	14920	19603	13790	15150	15922	18527	17275	21269	12015	21821	16007	22273	13504	15079	#N/A
ENSRNOG00000018746	Slc30a5	solute carrier family 30 member 5 [Source:RGD Symbol;Acc:1306931]	8209	10441	6369	8807	5623	5144	5979	7334	8706	11103	10428	18752	6459	7367	6707	5398	#N/A
ENSRNOG00000018747	LOC102555457	engulfment and cell motility protein 2-like [Source:RGD Symbol;Acc:7581003]	25252	23626	27177	29131	23060	21320	26772	33036	22552	29879	17393	31425	29954	33224	25781	20629	#N/A
ENSRNOG00000018748	Slc16a11	solute carrier family 16, member 11 [Source:RGD Symbol;Acc:1311125]	16110	18920	21030	22770	8802	12247	7786	10578	18629	24175	10972	19219	6484	11977	4692	8876	#N/A
ENSRNOG00000018752	Clcf1	cardiotrophin-like cytokine factor 1 [Source:RGD Symbol;Acc:1303171]	1162	438	944	1417	279	847	618	720	747	1020	714	829	290	589	229	741	#N/A
ENSRNOG00000018755	Acss2	acyl-CoA synthetase short-chain family member 2 [Source:RGD Symbol;Acc:1305489]	11168	9002	8188	8887	13792	9184	12876	16568	8048	9657	7216	15509	13864	16739	13245	8768	#N/A
ENSRNOG00000018760	Mpp7	membrane palmitoylated protein 7 [Source:RGD Symbol;Acc:1305675]	3095	3607	3609	3272	1184	1667	1372	1319	2484	2496	1880	5158	820	1594	1030	1291	#REF!
ENSRNOG00000018761	Eif3c	eukaryotic translation initiation factor 3, subunit C [Source:RGD Symbol;Acc:1308871]	9085	10550	8682	11169	6911	8208	8226	9483	9445	13073	10057	14986	8028	9289	6485	7682	#N/A
ENSRNOG00000018762	Rsph3	radial spoke head 3 [Source:RGD Symbol;Acc:1311306]	964	830	664	758	674	560	733	967	642	767	598	1265	752	667	657	550	#N/A
ENSRNOG00000018764	B3gnt3	UDP-GlcNAc:betaGal beta-1,3-N-acetylglucosaminyltransferase 3 [Source:RGD Symbol;Acc:1305151]	54	46	37	62	0	40	8	0	56	115	51	61	18	12	28	48	#N/A
ENSRNOG00000018765	Pold4	DNA polymerase delta 4, accessory subunit [Source:RGD Symbol;Acc:1308519]	704	570	603	642	203	451	446	595	472	599	389	712	260	411	425	329	#N/A
ENSRNOG00000018766	Rrp8	ribosomal RNA processing 8 [Source:RGD Symbol;Acc:1308302]	1521	1651	1802	1740	1173	1503	1272	1819	1494	1732	1197	2412	981	1171	912	1054	#REF!
ENSRNOG00000018767	Rbm17	RNA binding motif protein 17 [Source:RGD Symbol;Acc:1311208]	4796	5263	4137	4471	3141	2790	3463	5035	3438	5235	3931	7463	3625	3541	3673	2802	#N/A
ENSRNOG00000018773	Mtrf1l	mitochondrial translational release factor 1-like [Source:RGD Symbol;Acc:1598312]	1777	1882	1839	1694	1320	895	939	1141	1302	1758	1365	2816	991	1005	1177	897	#N/A
ENSRNOG00000018774	LOC100911847	40S ribosomal protein S14-like [Source:RGD Symbol;Acc:6490698]	8196	7554	6182	9115	4206	5570	5421	6539	8403	13503	6131	9034	4545	5380	3298	4483	#N/A
ENSRNOG00000018775	Cystm1	cysteine-rich transmembrane module containing 1 [Source:RGD Symbol;Acc:2323233]	471	489	231	612	320	270	363	421	513	668	442	738	297	379	266	202	#N/A
ENSRNOG00000018778	Cadm1	cell adhesion molecule 1 [Source:RGD Symbol;Acc:1310999]	9173	13419	7015	11782	4790	5936	6859	8238	13264	14285	14227	25498	7719	7729	5848	5209	#REF!
ENSRNOG00000018780	Sh3rf2	SH3 domain containing ring finger 2 [Source:RGD Symbol;Acc:1308415]	714	1337	1311	1702	360	1172	455	323	1391	1720	1007	1812	417	689	181	739	#N/A
ENSRNOG00000018781	Map1s	microtubule-associated protein 1S [Source:RGD Symbol;Acc:1308266]	9865	12254	12094	16752	11920	10167	12117	12754	13035	16409	11027	17672	10202	15437	9614	12179	#N/A
ENSRNOG00000018782	Gmnn	geminin, DNA replication inhibitor [Source:RGD Symbol;Acc:1308137]	499	313	281	294	297	147	223	526	309	337	266	478	306	227	266	169	#N/A
ENSRNOG00000018783	Bcas2	BCAS2, pre-mRNA processing factor [Source:RGD Symbol;Acc:1306485]	4254	4125	3465	3866	2518	2505	2553	3409	3027	4421	3044	5480	2057	2596	2461	2070	#N/A
ENSRNOG00000018784	Jph3	junctophilin 3 [Source:RGD Symbol;Acc:1308416]	16009	19055	17841	29319	13261	20896	19200	17271	24457	30440	22162	33153	15676	23274	11977	21083	#N/A
ENSRNOG00000018785	Slc16a13	solute carrier family 16, member 13 [Source:RGD Symbol;Acc:1359138]	2166	2274	1779	2356	2202	1302	1678	2797	1876	2487	1853	3371	1822	2153	1089	1298	#N/A
ENSRNOG00000018788	Btbd2	BTB domain containing 2 [Source:RGD Symbol;Acc:1566094]	5418	6115	5417	8556	5918	6293	6327	7343	7244	9005	5962	10001	5822	6789	4679	4993	#N/A
ENSRNOG00000018790	Kcnh4	potassium voltage-gated channel subfamily H member 4 [Source:RGD Symbol;Acc:621415]	10658	14561	13258	19573	8317	11207	10747	10032	16295	17583	10466	19252	8143	13299	7284	10786	#N/A
ENSRNOG00000018791	Dnlz	DNL-type zinc finger [Source:RGD Symbol;Acc:1308635]	5899	7030	6871	7580	5999	5104	5184	5992	5220	8117	3871	7870	4427	5929	4278	4072	#N/A
ENSRNOG00000018792	Tekt4	tektin 4 [Source:RGD Symbol;Acc:1308075]	134	147	154	110	39	117	80	174	81	85	79	97	64	107	98	109	#REF!
ENSRNOG00000018795	Rpl18a	ribosomal protein L18A [Source:RGD Symbol;Acc:1302976]	5714	6821	3783	6832	4706	5820	4989	6529	7263	11371	6245	7689	4710	4947	2454	3935	#REF!
ENSRNOG00000018796	Herpud1	homocysteine inducible ER protein with ubiquitin like domain 1 [Source:RGD Symbol;Acc:620818]	3192	4195	2397	4037	2630	2901	3117	3392	4618	6106	4719	8134	2622	3335	1998	3051	#REF!
ENSRNOG00000018797	Myrip	myosin VIIA and Rab interacting protein [Source:RGD Symbol;Acc:727731]	9505	10596	8176	10388	10693	10369	14565	17465	8632	9113	8947	16432	14859	19757	17957	9293	#N/A
ENSRNOG00000018798	Bcan	brevican [Source:RGD Symbol;Acc:2194]	7515	8703	5832	11561	9935	8574	9410	11920	10872	11233	8961	15033	9973	10287	8397	7096	#N/A
ENSRNOG00000018801	AC109048.1	0	9698	9707	9703	10774	8916	6791	7971	10851	8425	10077	5913	12549	7383	10160	7307	7382	#N/A
ENSRNOG00000018803	Mrtfa	myocardin related transcription factor A [Source:RGD Symbol;Acc:1304873]	5557	6133	6068	9088	6812	6433	7054	6751	7198	8129	5620	9800	7253	9112	6427	5899	#N/A
ENSRNOG00000018804	Ripor2	RHO family interacting cell polarization regulator 2 [Source:RGD Symbol;Acc:1306939]	13440	14566	15188	16361	8030	10956	11694	13381	14693	16182	11363	24725	11164	12926	9620	8699	#N/A
ENSRNOG00000018808	Vip	vasoactive intestinal peptide [Source:RGD Symbol;Acc:621647]	1463	719	289	1326	0	0	112	138	1134	2041	2065	2997	219	163	34	40	#N/A
ENSRNOG00000018809	Psmd5	proteasome 26S subunit, non-ATPase 5 [Source:RGD Symbol;Acc:1308434]	3679	4047	3261	3603	2207	2518	2671	3182	2926	3970	3117	5984	2909	3197	3284	2526	#N/A
ENSRNOG00000018812	Rpp25	ribonuclease P and MRP subunit p25 [Source:RGD Symbol;Acc:1305290]	629	692	415	897	312	257	253	543	797	1063	671	1145	311	282	239	322	#N/A
ENSRNOG00000018815	Plk1	polo-like kinase 1 [Source:RGD Symbol;Acc:3352]	1340	1738	1527	1563	1011	1145	1279	1430	1337	1424	1053	2200	1001	1829	1197	944	#N/A
ENSRNOG00000018816	Cox5a	cytochrome c oxidase subunit 5A [Source:RGD Symbol;Acc:620607]	3754	3368	2193	3505	1657	2670	2692	4585	3642	5416	4121	5521	2197	2438	1894	2421	#N/A
ENSRNOG00000018818	Txnl1	thioredoxin-like 1 [Source:RGD Symbol;Acc:621717]	9468	9774	9453	8238	4473	4189	5338	6075	7224	9420	8179	16865	4317	6769	6529	5488	#N/A
ENSRNOG00000018820	Plac8l1	PLAC8-like 1 [Source:RGD Symbol;Acc:1588513]	263	292	169	182	213	161	170	171	201	147	139	391	134	176	184	146	#N/A
ENSRNOG00000018822	Slc5a5	solute carrier family 5 member 5 [Source:RGD Symbol;Acc:69267]	120	108	69	130	119	145	65	97	130	196	132	242	81	202	151	66	#N/A
ENSRNOG00000018823	Nisch	nischarin [Source:RGD Symbol;Acc:1306950]	48525	54930	52180	69413	48469	48288	51476	58605	55164	62117	44805	80348	52100	65161	43458	43585	#N/A
ENSRNOG00000018824	Slc7a5	solute carrier family 7 member 5 [Source:RGD Symbol;Acc:620639]	2729	3700	1770	3669	2229	2277	3321	3290	4151	5412	5314	7947	3900	3739	2150	2883	#REF!
ENSRNOG00000018825	Dcaf11	DDB1 and CUL4 associated factor 11 [Source:RGD Symbol;Acc:1311288]	45493	39834	41674	44477	40773	37692	43745	59633	34553	43672	25214	49564	43634	56910	40278	32543	#N/A
ENSRNOG00000018829	RGD1308134	similar to RIKEN cDNA 1110020A23 [Source:RGD Symbol;Acc:1308134]	2619	2547	2091	2745	2238	1633	2012	2229	2226	3028	1722	3475	1554	1972	1588	1622	#N/A
ENSRNOG00000018830	Aff3	AF4/FMR2 family, member 3 [Source:RGD Symbol;Acc:1308527]	1590	1420	1797	2871	1360	2044	2764	2865	2279	2793	2271	3687	2720	3898	2870	2464	#REF!
ENSRNOG00000018835	Notch2	notch receptor 2 [Source:RGD Symbol;Acc:3188]	4058	5076	4140	5815	4351	2875	3661	3285	4129	4075	3195	7895	3616	5250	4648	3450	#N/A
ENSRNOG00000018836	RGD1559896	similar to RIKEN cDNA 2310022B05 [Source:RGD Symbol;Acc:1559896]	1948	1699	1311	2330	1345	1185	1730	2160	2212	3070	2208	3219	1512	1718	1450	1191	#REF!
ENSRNOG00000018838	Paox	polyamine oxidase [Source:RGD Symbol;Acc:1561125]	766	825	703	978	1134	1032	1206	895	809	1219	993	1715	1066	1159	1040	634	#N/A
ENSRNOG00000018839	Ntrk2	neurotrophic receptor tyrosine kinase 2 [Source:RGD Symbol;Acc:3213]	15358	15986	12288	22511	10475	17426	18080	16998	20825	24135	25061	38441	20743	20876	16219	17251	#REF!
ENSRNOG00000018840	Rnf40	ring finger protein 40 [Source:RGD Symbol;Acc:628638]	14518	14947	17666	20879	12407	12552	14352	16928	15129	19347	10587	19828	14066	17705	13466	10878	#N/A
ENSRNOG00000018841	Sox8	SRY-box transcription factor 8 [Source:RGD Symbol;Acc:1309072]	2001	2685	2271	3296	1266	2611	1784	2260	2752	3965	2391	3732	1506	2080	1245	1751	#N/A
ENSRNOG00000018845	Snapc4	small nuclear RNA activating complex, polypeptide 4 [Source:RGD Symbol;Acc:1309048]	13061	12384	12086	13893	11641	10489	11992	15945	12244	13652	8004	18367	11932	15862	12272	9406	#N/A
ENSRNOG00000018847	Stx5	syntaxin 5 [Source:RGD Symbol;Acc:68426]	5848	7561	5915	6452	5262	4618	5483	6619	6451	6916	5215	10284	4862	6521	4943	4147	#N/A
ENSRNOG00000018848	Eif1b	eukaryotic translation initiation factor 1B [Source:RGD Symbol;Acc:1309241]	5668	4849	3947	4360	3446	3131	4112	6715	4003	6063	4414	7687	3902	5067	4734	3216	#N/A
ENSRNOG00000018849	Tcerg1	transcription elongation regulator 1 [Source:RGD Symbol;Acc:1311748]	42076	38734	38770	32610	26520	20766	24803	33417	26673	32744	25771	60985	25829	31990	35702	20904	#N/A
ENSRNOG00000018850	Ttc9b	tetratricopeptide repeat domain 9B [Source:RGD Symbol;Acc:1306256]	3625	2992	3317	4248	5576	5222	7692	7216	3822	6416	4199	6487	7038	7647	5806	5549	#REF!
ENSRNOG00000018851	Ppp2r2b	protein phosphatase 2, regulatory subunit B, beta [Source:RGD Symbol;Acc:631441]	6709	6985	4889	5764	4861	4403	5418	5883	5399	7056	6928	11230	5328	5889	4644	4257	#N/A
ENSRNOG00000018854	Nppc	natriuretic peptide C [Source:RGD Symbol;Acc:620850]	320	229	72	213	628	290	540	332	207	411	460	689	615	666	745	406	#REF!
ENSRNOG00000018859	Pik3ip1	phosphoinositide-3-kinase interacting protein 1 [Source:RGD Symbol;Acc:1311203]	4951	6953	3916	6370	3416	4265	4785	5181	6575	7810	6780	11676	4655	4366	3519	3904	#REF!
ENSRNOG00000018860	Mtg1	mitochondrial ribosome-associated GTPase 1 [Source:RGD Symbol;Acc:6497155]	4100	3903	3245	3923	3141	2531	3125	3659	2664	3903	2486	4788	2371	2704	2147	2029	#N/A
ENSRNOG00000018863	Abcc10	ATP binding cassette subfamily C member 10 [Source:RGD Symbol;Acc:1306696]	6610	7146	5996	9450	6442	7034	7987	9015	6713	8207	5769	10180	7709	9404	4623	6328	#N/A
ENSRNOG00000018870	Hapln2	hyaluronan and proteoglycan link protein 2 [Source:RGD Symbol;Acc:621854]	1411	2056	892	1474	1966	796	1354	1735	1563	1931	1456	2528	1173	1249	975	931	#N/A
ENSRNOG00000018873	Fam168a	family with sequence similarity 168, member A [Source:RGD Symbol;Acc:1308929]	8253	8057	9129	12151	5129	7031	9215	10124	8773	9874	10084	18405	8517	9341	8769	7175	#N/A
ENSRNOG00000018874	Phf19	PHD finger protein 19 [Source:RGD Symbol;Acc:1310390]	453	437	530	581	823	339	402	478	383	458	348	623	303	440	367	211	#REF!
ENSRNOG00000018876	Entr1	endosome associated trafficking regulator 1 [Source:RGD Symbol;Acc:1305930]	61896	56520	59413	60483	48707	44924	53496	72589	45305	57541	38850	85079	49168	64907	55018	38077	#N/A
ENSRNOG00000018877	Zfp629	zinc finger protein 629 [Source:RGD Symbol;Acc:1306257]	4632	5693	5026	6552	4691	4701	4947	5441	4609	5794	4857	8960	4760	5460	4797	4358	#N/A
ENSRNOG00000018878	Ssh3	slingshot protein phosphatase 3 [Source:RGD Symbol;Acc:1308679]	28225	20623	22827	24340	32804	22707	31929	46349	20420	24969	16465	33684	33583	46723	33130	20878	#N/A
ENSRNOG00000018881	Rnasek	ribonuclease K [Source:RGD Symbol;Acc:1305687]	278	370	264	296	193	196	392	255	321	466	258	424	243	524	223	266	#N/A
ENSRNOG00000018884	Ttc13	tetratricopeptide repeat domain 13 [Source:RGD Symbol;Acc:1310186]	14342	14988	12718	12942	13611	9886	12039	16688	11596	12645	10744	22426	11585	15703	15768	8810	#N/A
ENSRNOG00000018885	LOC100910046	zinc finger protein 60-like [Source:RGD Symbol;Acc:6500398]	61	74	68	119	34	43	102	38	75	90	84	168	47	72	100	52	#N/A
ENSRNOG00000018886	Prxl2c	peroxiredoxin like 2C [Source:RGD Symbol;Acc:1589650]	428	462	382	415	184	169	286	534	342	435	418	809	207	312	223	180	#N/A
ENSRNOG00000018895	Mchr1	melanin-concentrating hormone receptor 1 [Source:RGD Symbol;Acc:619841]	5702	9383	4486	8205	4590	5310	5351	5644	7672	9452	6741	11551	5088	6701	4276	4808	#N/A
ENSRNOG00000018898	Mpi	mannose phosphate isomerase [Source:RGD Symbol;Acc:3107]	4871	5332	6104	6198	3844	3663	5363	4670	5133	6188	3868	8291	4088	5908	4191	3723	#N/A
ENSRNOG00000018901	Rab14	RAB14, member RAS oncogene family [Source:RGD Symbol;Acc:620881]	13374	14577	12693	12705	7142	8019	9439	11075	10333	14333	13781	25267	8241	9338	10473	8174	#N/A
ENSRNOG00000018903	Pik3r1	phosphoinositide-3-kinase regulatory subunit 1 [Source:RGD Symbol;Acc:3329]	5010	4333	4974	5881	4241	4218	4858	6331	4443	6881	5081	9409	5609	5811	4909	4048	#N/A
ENSRNOG00000018904	Dtymk	deoxythymidylate kinase [Source:RGD Symbol;Acc:1309614]	4327	4298	4191	4415	2873	2963	4044	4985	3240	4337	2889	6982	2886	4433	3912	2953	#N/A
ENSRNOG00000018905	Armc4	armadillo repeat containing 4 [Source:RGD Symbol;Acc:1306933]	86	43	5	18	0	0	20	38	76	83	64	67	90	12	26	11	#N/A
ENSRNOG00000018906	Ghdc	GH3 domain containing [Source:RGD Symbol;Acc:1308881]	2597	2674	2809	3025	1827	1851	1963	2152	2458	3241	1940	3466	1984	2226	1394	1622	#N/A
ENSRNOG00000018909	Arv1	ARV1 homolog, fatty acid homeostasis modulator [Source:RGD Symbol;Acc:1310264]	4605	6324	5053	4697	4606	3792	3986	5676	4328	5178	4118	7619	3852	5452	4217	3499	#N/A
ENSRNOG00000018910	Abhd11	abhydrolase domain containing 11 [Source:RGD Symbol;Acc:1304681]	2976	2540	2353	2680	3081	2125	3020	3894	2408	3261	1703	3300	2764	3950	2871	2110	#N/A
ENSRNOG00000018911	Pfkfb3	6-phosphofructo-2-kinase/fructose-2,6-biphosphatase 3 [Source:RGD Symbol;Acc:619776]	7241	7859	8830	10142	6052	6599	9121	8712	7928	8816	7140	13186	8183	11049	9055	8119	#N/A
ENSRNOG00000018914	Napg	NSF attachment protein gamma [Source:RGD Symbol;Acc:1310109]	12309	12664	11841	11290	8630	8246	10064	12703	9908	13394	11704	21358	9402	11698	12234	7935	#N/A
ENSRNOG00000018916	Bcl7c	BAF chromatin remodeling complex subunit BCL7C [Source:RGD Symbol;Acc:1308439]	505	529	363	624	557	278	451	518	608	739	641	934	443	427	438	342	#N/A
ENSRNOG00000018920	Slc25a17	solute carrier family 25 member 17 [Source:RGD Symbol;Acc:1311498]	5544	6647	4709	5369	3881	3719	3864	4382	4700	6168	4813	8718	3232	4329	3237	3065	#N/A
ENSRNOG00000018927	Sprn	shadow of prion protein [Source:RGD Symbol;Acc:1561845]	742	941	933	1808	824	1966	2413	1601	1391	1873	1876	2471	2768	2417	1769	1519	#REF!
ENSRNOG00000018928	AABR07002774.1	0	659	689	641	857	324	688	401	533	612	651	583	1452	536	607	724	430	#N/A
ENSRNOG00000018929	Kif20b	kinesin family member 20B [Source:RGD Symbol;Acc:1308497]	391	456	468	351	288	263	203	371	301	399	354	618	187	232	174	202	#REF!
ENSRNOG00000018931	Dis3l2	DIS3-like 3'-5' exoribonuclease 2 [Source:RGD Symbol;Acc:1560168]	3571	3967	3042	3750	3378	3084	3371	3430	2950	3724	2900	5338	3766	3971	3771	2599	#N/A
ENSRNOG00000018932	Ccdc124	coiled-coil domain containing 124 [Source:RGD Symbol;Acc:1310931]	7391	7088	6890	9500	7386	6205	6137	7874	7462	9416	5702	8560	5176	7029	5230	5738	#N/A
ENSRNOG00000018935	RGD1560015	similar to glycoprotein, synaptic 2 [Source:RGD Symbol;Acc:1560015]	496	1062	386	813	691	561	632	771	973	1029	881	979	859	762	484	602	#N/A
ENSRNOG00000018936	Zfp780b-ps1	zinc finger protein 780B, pseudogene 1 [Source:RGD Symbol;Acc:2321719]	1826	1818	2194	1978	914	1268	1268	1480	1333	1728	1252	3332	1154	1401	1232	953	#N/A
ENSRNOG00000018937	Gstm7	glutathione S-transferase, mu 7 [Source:RGD Symbol;Acc:621287]	8512	7766	7747	8618	6004	5624	6091	9258	6962	10082	5318	9881	5569	6686	4446	4561	#N/A
ENSRNOG00000018938	Mkx	mohawk homeobox [Source:RGD Symbol;Acc:1305652]	141	83	70	99	26	70	243	396	69	109	105	213	220	98	153	40	#N/A
ENSRNOG00000018939	Rexo2	RNA exonuclease 2 [Source:RGD Symbol;Acc:1304874]	5411	4184	4218	4241	4205	3694	5110	8203	3380	5543	4159	7698	5394	6326	6829	3763	#N/A
ENSRNOG00000018943	Tnnc1	troponin C1, slow skeletal and cardiac type [Source:RGD Symbol;Acc:1309921]	282	226	139	201	62	151	107	309	198	248	164	297	87	141	105	136	#N/A
ENSRNOG00000018944	Pank1	pantothenate kinase 1 [Source:RGD Symbol;Acc:1304677]	743	518	741	836	314	346	617	678	525	740	792	1443	665	491	775	481	#N/A
ENSRNOG00000018945	Nutf2	nuclear transport factor 2 [Source:RGD Symbol;Acc:1359213]	3796	4439	4233	3455	2795	2736	3010	3255	3007	4010	3556	5948	3075	2987	2686	2230	#N/A
ENSRNOG00000018946	Trim33	tripartite motif-containing 33 [Source:RGD Symbol;Acc:1307339]	3265	3610	3302	3892	2107	2318	2688	2815	3060	3592	3376	7282	2957	3169	3204	1956	#N/A
ENSRNOG00000018949	Dlk2	delta like non-canonical Notch ligand 2 [Source:RGD Symbol;Acc:1309143]	16939	17788	18551	23372	18242	19721	23084	27819	17156	25204	14070	22365	19038	33216	19892	20829	#N/A
ENSRNOG00000018950	Fa2h	fatty acid 2-hydroxylase [Source:RGD Symbol;Acc:1310347]	405	503	166	483	492	378	405	646	405	681	538	846	414	274	294	276	#REF!
ENSRNOG00000018952	Sema3g	semaphorin 3G [Source:RGD Symbol;Acc:1306079]	795	1025	627	998	347	481	664	706	822	1143	912	1505	877	1070	438	456	#N/A
ENSRNOG00000018954	Tsnaxip1	translin-associated factor X interacting protein 1 [Source:RGD Symbol;Acc:1565341]	585	583	635	664	474	501	544	558	479	639	397	1127	377	364	780	409	#N/A
ENSRNOG00000018956	Olr287	olfactory receptor 287 [Source:RGD Symbol;Acc:727837]	88	65	96	94	47	89	136	85	39	66	55	87	68	93	136	48	#N/A
ENSRNOG00000018958	Mt3	metallothionein 3 [Source:RGD Symbol;Acc:621252]	7523	5566	3897	8722	3892	4903	4984	6737	7509	12763	5687	7648	4593	4869	2944	4379	#N/A
ENSRNOG00000018960	AABR07001382.1	spectrin repeat containing nuclear envelope protein 1 [Source:NCBI gene;Acc:499010]	134893	154134	145449	174877	104652	107803	104157	122519	136724	134242	104302	241765	106357	145092	106170	102076	#N/A
ENSRNOG00000018962	Ctf1	cardiotrophin 1 [Source:RGD Symbol;Acc:2442]	224	197	199	216	165	299	142	229	146	193	177	364	179	259	165	104	#N/A
ENSRNOG00000018964	Gss	glutathione synthetase [Source:RGD Symbol;Acc:2752]	2126	2183	2248	2344	1965	1988	2002	2166	1682	2300	1599	2834	1741	2199	2056	1672	#N/A
ENSRNOG00000018967	Wdr59	WD repeat domain 59 [Source:RGD Symbol;Acc:1592213]	8763	8418	8601	10181	7422	6148	7461	8199	8222	9057	6254	13885	6799	9874	7325	5660	#N/A
ENSRNOG00000018969	Gpatch4	G patch domain containing 4 [Source:RGD Symbol;Acc:1311086]	2496	2780	2026	1804	2018	1228	1556	1899	1903	2194	1525	3086	1497	1814	1379	1693	#N/A
ENSRNOG00000018971	Mob3a	MOB kinase activator 3A [Source:RGD Symbol;Acc:1308187]	834	976	800	983	1016	1071	1198	1325	957	1155	927	1521	1060	1174	768	864	#N/A
ENSRNOG00000018972	Rab18	RAB18, member RAS oncogene family [Source:RGD Symbol;Acc:1308905]	2899	2891	2205	3055	1699	2308	2604	2835	2547	3711	3596	6015	2259	2160	2187	1887	#N/A
ENSRNOG00000018975	Atg9a	autophagy related 9A [Source:RGD Symbol;Acc:1310450]	25444	28691	25813	34461	19421	24538	25503	25279	32855	37406	27494	45609	23531	31103	16456	22753	#N/A
ENSRNOG00000018977	Ap3d1	adaptor related protein complex 3 subunit delta 1 [Source:RGD Symbol;Acc:1308659]	37361	36954	33242	42060	36485	34604	39330	47474	37533	42662	31132	55514	38938	50327	35098	31803	#N/A
ENSRNOG00000018978	Scart1	scavenger receptor family member expressed on T-cells 1 [Source:RGD Symbol;Acc:1307378]	29	30	19	32	55	37	131	129	37	49	24	57	91	106	179	68	#N/A
ENSRNOG00000018980	Tjap1	tight junction associated protein 1 [Source:RGD Symbol;Acc:1308708]	11148	9046	11356	12646	9575	11383	12321	13888	12062	13025	6789	14478	10060	18990	11233	11620	#N/A
ENSRNOG00000018982	Entpd3	ectonucleoside triphosphate diphosphohydrolase 3 [Source:RGD Symbol;Acc:631326]	10785	14906	11340	12907	6428	7583	6492	6987	11755	14279	10525	18013	4400	7168	3764	7318	#N/A
ENSRNOG00000018985	Grk2	G protein-coupled receptor kinase 2 [Source:RGD Symbol;Acc:2062]	10023	8959	8307	11583	8847	9047	11674	14558	9455	12051	8960	14562	11851	13601	9950	8258	#N/A
ENSRNOG00000018986	Fbxl19	F-box and leucine-rich repeat protein 19 [Source:RGD Symbol;Acc:1310989]	24500	25561	25938	32523	24014	22159	27330	32438	24561	29269	18668	36561	22043	30393	22141	20664	#N/A
ENSRNOG00000018987	Crebzf	CREB/ATF bZIP transcription factor [Source:RGD Symbol;Acc:1565584]	12242	11028	13041	14514	12534	9782	12977	14875	10202	15657	9890	18126	12723	16021	13145	10417	#N/A
ENSRNOG00000018988	Ing5	inhibitor of growth family, member 5 [Source:RGD Symbol;Acc:1307908]	5573	7118	6258	6632	4918	4224	4902	5495	4860	5114	4622	9274	3778	5138	4689	3640	#N/A
ENSRNOG00000018991	Gsn	gelsolin [Source:RGD Symbol;Acc:1303089]	5436	6156	4711	6140	6325	4908	6455	8370	5424	6761	5292	8553	6623	7915	4421	4321	#N/A
ENSRNOG00000018992	Dpysl3	dihydropyrimidinase-like 3 [Source:RGD Symbol;Acc:2410]	858	861	797	1067	904	741	938	1275	972	1210	1275	2141	1219	954	1015	626	#REF!
ENSRNOG00000018993	Ilk	integrin-linked kinase [Source:RGD Symbol;Acc:620063]	16004	15974	13874	14252	12844	11850	12115	17021	12776	16879	9312	19132	10271	16787	10890	9030	#N/A
ENSRNOG00000018994	Psmc4	proteasome 26S subunit, ATPase 4 [Source:RGD Symbol;Acc:621102]	11846	12116	9660	12212	9713	8711	9920	12699	9940	13310	7862	13436	10288	12314	9089	7816	#N/A
ENSRNOG00000018996	Phf7	PHD finger protein 7 [Source:RGD Symbol;Acc:1308638]	2116	2322	2254	2006	1746	1344	1935	3175	1593	2246	1588	3547	1750	2109	2217	1431	#N/A
ENSRNOG00000018997	Myh7b	myosin heavy chain 7B [Source:RGD Symbol;Acc:1307994]	4464	3734	4139	5445	4082	2964	4193	3636	3495	4319	2075	4432	3160	4474	2984	2907	#REF!
ENSRNOG00000018998	Yipf3	Yip1 domain family, member 3 [Source:RGD Symbol;Acc:1308185]	6039	7260	3752	7526	5063	5047	5932	7727	7494	9320	6863	11481	5980	6458	4463	4899	#REF!
ENSRNOG00000018999	Cdc14b	cell division cycle 14B [Source:RGD Symbol;Acc:1311163]	2098	2132	2277	2397	1260	1059	1747	1996	1622	1883	1706	4166	1650	2406	2538	1135	#REF!
ENSRNOG00000019000	Limk2	LIM domain kinase 2 [Source:RGD Symbol;Acc:62056]	13664	14510	15095	16004	12624	10577	13770	14133	12822	15340	10693	21951	12620	14798	11853	9462	#N/A
ENSRNOG00000019005	Pde8a	phosphodiesterase 8A [Source:RGD Symbol;Acc:735125]	354	339	137	289	88	89	191	287	194	299	243	518	134	151	100	58	#N/A
ENSRNOG00000019007	Rpl14	ribosomal protein L14 [Source:RGD Symbol;Acc:621180]	6934	6383	4925	6051	3259	3670	4047	6015	5527	8770	5104	8822	3472	4512	3353	3241	#N/A
ENSRNOG00000019009	Arrdc2	arrestin domain containing 2 [Source:RGD Symbol;Acc:1309659]	2313	2510	2433	2705	2656	2894	2645	3073	2389	3064	1560	2946	1896	3465	2219	1820	#N/A
ENSRNOG00000019012	D2hgdh	D-2-hydroxyglutarate dehydrogenase [Source:RGD Symbol;Acc:1307976]	2891	3319	3578	4221	2774	3095	2708	3016	2959	3454	2305	3741	2616	2788	1952	2504	#N/A
ENSRNOG00000019014	Ndst1	N-deacetylase and N-sulfotransferase 1 [Source:RGD Symbol;Acc:69303]	1612	1512	2353	3223	1090	2270	2596	1732	2874	3295	3016	4777	3055	2928	2197	2246	#REF!
ENSRNOG00000019017	Gstm6	glutathione S-transferase, mu 6 [Source:RGD Symbol;Acc:1563391]	205	234	128	143	240	124	123	227	125	234	209	322	315	216	397	124	#N/A
ENSRNOG00000019018	Plat	plasminogen activator, tissue type [Source:RGD Symbol;Acc:3342]	591	407	295	455	477	680	692	589	468	647	758	1081	683	1421	747	536	#REF!
ENSRNOG00000019020	Bbs2	Bardet-Biedl syndrome 2 [Source:RGD Symbol;Acc:71091]	8184	9164	8777	7944	5002	5228	4978	6461	6378	8254	5992	11244	4512	5602	4139	3800	#N/A
ENSRNOG00000019022	Fam89a	family with sequence similarity 89, member A [Source:RGD Symbol;Acc:1309879]	80	121	52	140	122	17	135	60	123	176	131	219	117	145	76	29	#N/A
ENSRNOG00000019023	Tars1	threonyl-tRNA synthetase 1 [Source:RGD Symbol;Acc:1359527]	5273	4961	4219	4507	4139	3081	4027	4949	3803	4659	3796	7015	3966	4906	4529	3180	#N/A
ENSRNOG00000019024	Trim67	tripartite motif-containing 67 [Source:RGD Symbol;Acc:1560667]	53	94	189	231	392	51	95	14	125	195	161	396	196	77	39	19	#N/A
ENSRNOG00000019027	Habp4	hyaluronan binding protein 4 [Source:RGD Symbol;Acc:1306486]	6987	6482	6051	8066	4962	5591	6785	8766	6530	9088	7236	12747	6327	6831	5707	5168	#N/A
ENSRNOG00000019028	Znrf1	zinc and ring finger 1 [Source:RGD Symbol;Acc:1592195]	3036	3005	3849	4086	2479	3531	4107	4701	3560	4969	3228	5544	3334	4673	3143	3630	#N/A
ENSRNOG00000019035	Trpm8	transient receptor potential cation channel, subfamily M, member 8 [Source:RGD Symbol;Acc:620762]	49	77	28	64	53	22	70	141	99	70	83	133	32	60	73	11	#N/A
ENSRNOG00000019036	Ldhd	lactate dehydrogenase D [Source:RGD Symbol;Acc:1308107]	838	592	469	747	608	550	608	795	609	860	789	1011	684	619	540	394	#N/A
ENSRNOG00000019039	Inpp5e	inositol polyphosphate-5-phosphatase E [Source:RGD Symbol;Acc:620478]	5026	4872	4840	6001	4625	3926	4549	6156	4403	5470	3620	7394	5077	5777	4852	4022	#N/A
ENSRNOG00000019041	Psme1	proteasome activator subunit 1 [Source:RGD Symbol;Acc:3429]	1901	1696	1224	1735	1072	784	1121	1046	1526	2152	1398	2368	1170	977	817	685	#N/A
ENSRNOG00000019047	Ola1	Obg-like ATPase 1 [Source:RGD Symbol;Acc:1307982]	3967	4186	2670	3349	2380	1892	2530	4010	2962	3964	3873	6657	2076	2437	2620	2113	#N/A
ENSRNOG00000019048	Sod2	superoxide dismutase 2 [Source:RGD Symbol;Acc:3732]	4242	4055	3244	5065	2536	2567	3019	3824	3924	5449	5556	8576	3144	2752	2038	2453	#N/A
ENSRNOG00000019052	Ankzf1	ankyrin repeat and zinc finger peptidyl tRNA hydrolase 1 [Source:RGD Symbol;Acc:1359242]	28047	23634	27369	26190	20977	20826	23326	30340	22189	29190	15101	32178	21745	31007	23100	16712	#N/A
ENSRNOG00000019057	Prkcq	protein kinase C, theta [Source:RGD Symbol;Acc:620968]	296	234	214	319	171	131	242	476	323	350	490	637	161	109	176	177	#N/A
ENSRNOG00000019059	Zfp1	zinc finger protein 1 [Source:RGD Symbol;Acc:1565049]	2315	3119	2068	2145	2040	1360	1738	2179	1918	2073	2052	4534	1453	1996	2047	1733	#N/A
ENSRNOG00000019062	Pura	purine rich element binding protein A [Source:RGD Symbol;Acc:1308543]	2599	4194	2575	3264	2701	2686	2288	2881	2945	3875	2972	5208	2012	2859	2184	2268	#N/A
ENSRNOG00000019063	Fbxo38	F-box protein 38 [Source:RGD Symbol;Acc:1311505]	7367	8143	6706	7229	6004	5011	5550	8027	6288	7015	6071	12066	5701	6982	6930	4752	#N/A
ENSRNOG00000019065	Zfp385b	zinc finger protein 385B [Source:RGD Symbol;Acc:1311181]	6287	7012	5371	6710	3105	3869	4291	4259	5167	5364	5085	10625	2773	4793	3814	4021	#N/A
ENSRNOG00000019069	Nxf1	nuclear RNA export factor 1 [Source:RGD Symbol;Acc:62014]	51647	52329	54258	46967	45255	38779	46872	63646	40050	48945	31628	71548	46137	59551	49848	36332	#N/A
ENSRNOG00000019070	St13	ST13, Hsp70 interacting protein [Source:RGD Symbol;Acc:621312]	5828	6173	5399	6480	3244	2900	3728	4143	5460	6838	5743	10537	3020	4599	3048	3456	#N/A
ENSRNOG00000019073	Ikbkb	inhibitor of nuclear factor kappa B kinase subunit beta [Source:RGD Symbol;Acc:621375]	8558	8096	8109	9004	7998	7000	8312	10434	6821	7510	6204	12406	7939	10688	8656	6888	#N/A
ENSRNOG00000019075	Stat5b	signal transducer and activator of transcription 5B [Source:RGD Symbol;Acc:3774]	3578	3607	4540	5280	1791	2787	2460	2615	4298	4912	3094	5854	2034	3191	1439	2600	#N/A
ENSRNOG00000019077	Lipa	lipase A, lysosomal acid type [Source:RGD Symbol;Acc:3008]	3137	3467	2039	3210	2315	2708	3029	3431	2891	4101	4178	7420	3431	3617	3679	2475	#REF!
ENSRNOG00000019079	Polr1c	RNA polymerase I and III subunit C [Source:RGD Symbol;Acc:1309689]	3828	4007	2871	3583	3245	3542	3573	4569	3547	4628	2797	4932	3087	4536	3400	2896	#N/A
ENSRNOG00000019080	Hsd3b7	hydroxy-delta-5-steroid dehydrogenase, 3 beta- and steroid delta-isomerase 7 [Source:RGD Symbol;Acc:628727]	2162	2616	2762	2757	1262	1735	1675	2133	2737	3711	2077	4063	1327	2221	1252	1671	#N/A
ENSRNOG00000019085	Xpo5	exportin 5 [Source:RGD Symbol;Acc:1311522]	11464	13027	11771	13345	12174	9865	12652	15472	11391	12853	9846	19406	12838	15216	12369	8937	#N/A
ENSRNOG00000019087	Fam174a	family with sequence similarity 174, member A [Source:RGD Symbol;Acc:1309973]	2015	2823	1507	2334	1146	1591	1605	2094	2550	4076	3223	5016	1405	2070	1502	1506	#REF!
ENSRNOG00000019090	Cct3	chaperonin containing TCP1 subunit 3 [Source:RGD Symbol;Acc:735038]	8925	10214	8491	9392	5606	6919	6770	8158	8705	11757	8512	13569	6314	8058	5766	6465	#N/A
ENSRNOG00000019091	Wtap	WT1 associated protein [Source:RGD Symbol;Acc:1563824]	6570	7339	6761	6697	4672	4022	5134	5757	5222	6909	5670	11707	4545	5594	5186	3862	#N/A
ENSRNOG00000019093	Nrg2	neuregulin 2 [Source:RGD Symbol;Acc:1303302]	4205	5352	4421	5329	3766	3164	4287	4485	4776	5720	3778	7988	3242	5093	3773	3818	#N/A
ENSRNOG00000019096	Hsd17b3	hydroxysteroid (17-beta) dehydrogenase 3 [Source:RGD Symbol;Acc:621805]	137	128	128	125	186	141	134	246	72	134	103	239	149	131	156	129	#N/A
ENSRNOG00000019097	Bap1	Brca1 associated protein 1 [Source:RGD Symbol;Acc:1311938]	22039	21979	21691	25784	17888	20784	21583	24784	22935	28869	18999	34060	21847	27375	20479	18088	#N/A
ENSRNOG00000019099	AABR07054578.1	0	1433	1679	1857	1784	919	995	1252	1743	1393	1730	1500	2808	1501	1506	1484	1006	#N/A
ENSRNOG00000019103	Cln3	CLN3 lysosomal/endosomal transmembrane protein, battenin [Source:RGD Symbol;Acc:1359537]	4791	5625	4147	5863	4487	4172	5378	6236	5101	5964	3974	7558	4929	6400	4720	3870	#N/A
ENSRNOG00000019105	Dpp8	dipeptidylpeptidase 8 [Source:RGD Symbol;Acc:1310901]	6408	7272	7824	8337	5313	5091	6310	6486	5902	6868	6446	14108	5457	7086	6644	4752	#N/A
ENSRNOG00000019106	Rps17	ribosomal protein S17 [Source:RGD Symbol;Acc:62027]	3960	3472	3026	3404	2191	1901	2266	3092	3091	5116	2649	3849	2476	2467	1631	2166	#N/A
ENSRNOG00000019108	Rmi1	RecQ mediated genome instability 1 [Source:RGD Symbol;Acc:1310671]	8075	10375	9561	8023	6051	5185	6243	7255	6143	7722	6208	12987	5185	6105	5863	4863	#N/A
ENSRNOG00000019109	Thap11	THAP domain containing 11 [Source:RGD Symbol;Acc:1310268]	1091	1362	881	1425	619	967	1098	1188	1340	2117	1328	2059	1115	1155	645	939	#N/A
ENSRNOG00000019113	Hnrnpk	heterogeneous nuclear ribonucleoprotein K [Source:RGD Symbol;Acc:71058]	19506	22464	17291	18672	11008	10965	12267	14890	15461	22172	18985	33912	11164	14508	13219	11863	#N/A
ENSRNOG00000019118	Slc13a3	solute carrier family 13 member 3 [Source:RGD Symbol;Acc:628786]	149	177	51	125	106	13	125	246	154	225	146	297	96	66	89	49	#N/A
ENSRNOG00000019120	Hmgcs2	3-hydroxy-3-methylglutaryl-CoA synthase 2 [Source:RGD Symbol;Acc:2804]	49	59	54	63	26	64	47	95	99	127	83	98	8	71	33	60	#N/A
ENSRNOG00000019122	Sec16a	SEC16 homolog A, endoplasmic reticulum export factor [Source:RGD Symbol;Acc:2322350]	44183	43415	44690	48099	35629	29337	36452	49344	35710	38698	28451	60982	40177	48365	39550	28002	#N/A
ENSRNOG00000019127	Zfp606	zinc finger protein 606 [Source:RGD Symbol;Acc:1309810]	2392	2763	3335	2533	1389	974	1178	980	1788	2281	1825	4275	1098	1115	1348	997	#N/A
ENSRNOG00000019128	St8sia4	ST8 alpha-N-acetyl-neuraminide alpha-2,8-sialyltransferase 4 [Source:RGD Symbol;Acc:621845]	471	597	412	592	203	202	218	127	706	791	814	1671	127	174	233	150	#REF!
ENSRNOG00000019129	Fcgbp	Fc fragment of IgG binding protein [Source:RGD Symbol;Acc:2313189]	299	535	252	547	397	480	310	309	505	666	512	680	351	347	336	308	#N/A
ENSRNOG00000019132	Fv1	Friend virus susceptibility 1 [Source:RGD Symbol;Acc:1309326]	7792	9946	8295	9312	5351	5990	6633	7642	7730	10202	6448	11658	5489	7374	5445	4693	#N/A
ENSRNOG00000019134	Htr4	5-hydroxytryptamine receptor 4 [Source:RGD Symbol;Acc:2850]	525	522	507	525	203	346	255	322	480	478	447	1017	269	199	63	272	#N/A
ENSRNOG00000019136	Scamp2	secretory carrier membrane protein 2 [Source:RGD Symbol;Acc:68348]	2682	2845	2547	3123	2030	2780	2725	2977	2343	2859	2129	3961	2525	3148	2023	2321	#N/A
ENSRNOG00000019138	Clec11a	C-type lectin domain containing 11A [Source:RGD Symbol;Acc:3627]	1030	1114	1001	1209	1743	962	1698	2563	1050	1183	1255	2526	2012	2293	2248	1249	#N/A
ENSRNOG00000019140	Banp	Btg3 associated nuclear protein [Source:RGD Symbol;Acc:1307464]	4881	5471	5107	5677	5351	5922	6380	7291	5968	6276	4379	9156	5541	9504	6828	5260	#N/A
ENSRNOG00000019142	Fas	Fas cell surface death receptor [Source:RGD Symbol;Acc:619831]	101	11	15	41	0	147	130	125	40	87	46	108	58	290	154	205	#N/A
ENSRNOG00000019143	Galnt2	polypeptide N-acetylgalactosaminyltransferase 2 [Source:RGD Symbol;Acc:1310692]	11619	13926	9872	15279	9555	13446	19324	16940	15258	18195	16166	28172	16927	22841	16703	15925	#REF!
ENSRNOG00000019145	Kdm2a	lysine demethylase 2A [Source:RGD Symbol;Acc:1309419]	21862	24820	23685	24153	16938	14444	17322	18150	19501	20605	17498	37650	16903	19546	18092	12441	#N/A
ENSRNOG00000019147	Stom	stomatin [Source:RGD Symbol;Acc:1305109]	86	134	63	67	117	30	121	147	105	138	163	271	93	34	44	15	#N/A
ENSRNOG00000019150	Polb	DNA polymerase beta [Source:RGD Symbol;Acc:3363]	3790	3519	3611	4221	2311	1894	3233	4030	2357	3558	3742	7081	3340	2665	3429	2547	#N/A
ENSRNOG00000019152	Trpc4ap	transient receptor potential cation channel, subfamily C, member 4 associated protein [Source:RGD Symbol;Acc:1309914]	9713	11453	9478	12194	9303	9362	9679	12781	10773	12886	10085	17689	9938	12489	8841	9183	#N/A
ENSRNOG00000019154	Zmynd8	zinc finger, MYND-type containing 8 [Source:RGD Symbol;Acc:1309544]	34721	35915	30918	33668	33892	27137	34930	45209	29363	29405	24819	53970	30864	47677	37859	27289	#N/A
ENSRNOG00000019159	Jakmip2	janus kinase and microtubule interacting protein 2 [Source:RGD Symbol;Acc:1559742]	3818	3402	3198	4002	2853	2529	3159	4228	2786	3728	3116	6477	3969	3518	3991	2473	#N/A
ENSRNOG00000019161	Cpeb1	cytoplasmic polyadenylation element binding protein 1 [Source:RGD Symbol;Acc:1310421]	4657	3583	3103	3170	5498	4197	6669	8313	2927	3867	5216	9906	7635	8194	9123	4236	#N/A
ENSRNOG00000019162	Emc9	ER membrane protein complex subunit 9 [Source:RGD Symbol;Acc:1308113]	3151	2910	2756	3148	2313	1722	2391	3014	2748	3296	2123	3723	2458	2469	1682	1759	#N/A
ENSRNOG00000019163	Syt6	synaptotagmin 6 [Source:RGD Symbol;Acc:62012]	13070	17106	12522	15622	4351	6907	5898	6054	13690	15002	13462	25860	3155	6748	2682	7705	#N/A
ENSRNOG00000019165	Mrpl51	mitochondrial ribosomal protein L51 [Source:RGD Symbol;Acc:1306686]	2742	3236	2952	2957	1534	1944	2181	2322	2331	3570	2664	4500	1598	2172	1830	1821	#N/A
ENSRNOG00000019169	RGD1562218	similar to RIKEN cDNA 0610039J04 [Source:RGD Symbol;Acc:1562218]	2583	3126	3008	3306	1938	2203	2863	3251	2649	3095	2423	5112	1918	2609	2708	2008	#N/A
ENSRNOG00000019174	Chtf18	chromosome transmission fidelity factor 18 [Source:RGD Symbol;Acc:1310473]	918	617	666	821	1356	896	942	1532	587	909	483	837	786	1044	582	659	#REF!
ENSRNOG00000019175	Ercc6l2	ERCC excision repair 6 like 2 [Source:RGD Symbol;Acc:1561537]	6424	6887	5039	5015	4185	2920	3656	4799	3812	4265	3978	9280	3254	4132	3689	2815	#N/A
ENSRNOG00000019177	Psd2	pleckstrin and Sec7 domain containing 2 [Source:RGD Symbol;Acc:1311075]	5656	5960	4210	5766	4259	3106	4674	5849	5092	5937	5718	9475	4515	5124	5112	2674	#N/A
ENSRNOG00000019178	Taf10	TATA-box binding protein associated factor 10 [Source:RGD Symbol;Acc:1305907]	3128	3217	2859	3293	2858	2503	3119	3525	2829	4051	2396	3517	2360	3651	2426	2109	#N/A
ENSRNOG00000019179	Ggta1	glycoprotein, alpha-galactosyltransferase 1 [Source:RGD Symbol;Acc:629476]	83	66	104	89	77	151	101	132	65	121	97	202	163	31	16	30	#N/A
ENSRNOG00000019181	Synpo	synaptopodin [Source:RGD Symbol;Acc:620668]	2896	3293	3908	6659	2670	6001	6489	5258	4846	6032	4619	7028	5786	7627	4199	6651	#N/A
ENSRNOG00000019183	Alox15	arachidonate 15-lipoxygenase [Source:RGD Symbol;Acc:70493]	100	81	20	71	133	71	311	423	77	87	118	153	134	364	184	173	#N/A
ENSRNOG00000019184	Npr3	natriuretic peptide receptor 3 [Source:RGD Symbol;Acc:3196]	33	23	30	40	65	139	104	253	57	56	83	140	142	98	75	47	#REF!
ENSRNOG00000019186	Tmem53	transmembrane protein 53 [Source:RGD Symbol;Acc:1307066]	1378	1803	1132	1426	1381	1054	964	1569	1391	1897	1192	2014	1040	1093	916	843	#N/A
ENSRNOG00000019189	Acat2	acetyl-CoA acetyltransferase 2 [Source:RGD Symbol;Acc:1359366]	529	326	303	501	427	898	937	595	442	549	520	890	918	759	493	625	#N/A
ENSRNOG00000019193	Stx1b	syntaxin 1B [Source:RGD Symbol;Acc:3784]	30293	39544	28475	44754	23441	26161	34106	32506	35650	40709	35521	59881	27987	34756	27281	28310	#N/A
ENSRNOG00000019195	Polh	DNA polymerase eta [Source:RGD Symbol;Acc:1309893]	1095	1016	837	1116	1281	1140	983	881	777	942	777	1691	986	916	1026	700	#N/A
ENSRNOG00000019196	Xpnpep3	X-prolyl aminopeptidase 3 [Source:RGD Symbol;Acc:1589063]	2654	3290	3009	3207	2231	1785	2425	2113	2424	2599	2395	5475	1669	2464	2765	1906	#N/A
ENSRNOG00000019201	Naxe	NAD(P)HX epimerase [Source:RGD Symbol;Acc:1304699]	5547	7070	5088	6093	4611	3731	4141	4792	5315	7575	4355	7149	3475	4419	2826	3661	#N/A
ENSRNOG00000019202	Pvr	PVR cell adhesion molecule [Source:RGD Symbol;Acc:3813]	688	626	498	664	539	669	1384	1046	668	780	803	1483	762	1469	1093	786	#N/A
ENSRNOG00000019203	Eya2	EYA transcriptional coactivator and phosphatase 2 [Source:RGD Symbol;Acc:620096]	809	991	673	1350	361	370	285	440	1138	1296	578	1329	109	312	130	207	#REF!
ENSRNOG00000019205	Gnpat	glyceronephosphate O-acyltransferase [Source:RGD Symbol;Acc:620179]	7838	7796	6403	7253	5633	5313	6491	8858	6547	8007	6283	11716	5962	7349	6210	5068	#N/A
ENSRNOG00000019207	Shank1	SH3 and multiple ankyrin repeat domains 1 [Source:RGD Symbol;Acc:621011]	39310	30393	33227	48690	53704	48021	71529	83850	41293	38006	39118	73327	75708	103894	80089	46237	#N/A
ENSRNOG00000019208	P2rx5	purinergic receptor P2X 5 [Source:RGD Symbol;Acc:620256]	200	80	39	81	335	90	238	329	85	192	170	303	334	249	298	201	#N/A
ENSRNOG00000019211	Olfml3	olfactomedin-like 3 [Source:RGD Symbol;Acc:1311106]	179	291	181	290	48	150	107	161	245	267	280	394	69	144	62	107	#N/A
ENSRNOG00000019212	Tpp1	tripeptidyl peptidase 1 [Source:RGD Symbol;Acc:621296]	4901	5677	3612	5420	3639	3657	3561	5487	4865	5176	4555	8489	4058	3826	2941	2504	#N/A
ENSRNOG00000019215	LOC100911730	CD151 antigen-like [Source:RGD Symbol;Acc:6491394]	45	34	67	44	155	57	175	107	48	135	108	66	293	161	85	193	#N/A
ENSRNOG00000019217	Adrb2	adrenoceptor beta 2 [Source:RGD Symbol;Acc:2060]	109	115	29	137	120	60	64	134	84	138	112	95	90	92	5	43	#N/A
ENSRNOG00000019219	Vamp1	vesicle-associated membrane protein 1 [Source:RGD Symbol;Acc:3948]	18003	20689	23065	25203	14160	13438	16828	17293	17573	23475	16247	30113	17246	19108	16858	16155	#N/A
ENSRNOG00000019220	Rhod	ras homolog family member D [Source:RGD Symbol;Acc:1310985]	171	252	281	254	184	357	176	381	215	207	117	240	147	254	150	203	#N/A
ENSRNOG00000019221	Gstm4	glutathione S-transferase mu 4 [Source:RGD Symbol;Acc:1565825]	5384	4950	5450	5634	3276	3551	5109	5986	4277	6302	3848	7440	4292	5363	3915	3740	#N/A
ENSRNOG00000019222	Tfdp1	transcription factor Dp-1 [Source:RGD Symbol;Acc:1560344]	17306	16533	20172	16141	12122	12349	13937	17252	15783	20483	12437	25746	12369	20481	15814	12203	#N/A
ENSRNOG00000019223	Atp5f1c	ATP synthase F1 subunit gamma [Source:RGD Symbol;Acc:620011]	8459	8599	6278	7917	4649	4686	5567	7535	7350	10176	8319	13926	4750	5782	4836	5374	#N/A
ENSRNOG00000019228	Pik3r2	phosphoinositide-3-kinase regulatory subunit 2 [Source:RGD Symbol;Acc:68341]	21771	20344	20200	27993	24610	23341	26125	28285	22159	27037	16183	28390	23679	34955	20709	21219	#N/A
ENSRNOG00000019229	Fbl	fibrillarin [Source:RGD Symbol;Acc:1305542]	2273	2656	1809	2373	1438	1737	1758	2354	2287	2813	1810	2812	1352	1870	1120	1301	#N/A
ENSRNOG00000019232	RGD1311345	similar to CG9752-PA [Source:RGD Symbol;Acc:1311345]	2825	2626	2567	2654	1839	1265	2120	3185	2117	2665	2137	4137	1760	2345	2033	1516	#N/A
ENSRNOG00000019235	Rbm22	RNA binding motif protein 22 [Source:RGD Symbol;Acc:1305770]	4598	5315	4723	4490	3763	3037	4133	4855	4370	5024	3949	8064	3509	5024	4050	3086	#N/A
ENSRNOG00000019236	Rnf220	ring finger protein 220 [Source:RGD Symbol;Acc:1598210]	10479	11887	9849	13532	7908	9051	9399	11738	11441	16228	11954	18623	8622	9428	5899	8728	#N/A
ENSRNOG00000019240	Ampd2	adenosine monophosphate deaminase 2 [Source:RGD Symbol;Acc:2110]	24401	29432	30612	32892	18109	20208	18443	22827	30625	36379	19993	36068	17838	27825	15524	18157	#N/A
ENSRNOG00000019243	Glb1l	galactosidase, beta 1-like [Source:RGD Symbol;Acc:1309474]	3096	2612	3298	2697	1939	2124	2298	3373	2386	2613	1933	4345	2084	3217	2556	1627	#N/A
ENSRNOG00000019244	Mxra8	matrix remodeling associated 8 [Source:RGD Symbol;Acc:1359356]	360	490	377	604	381	298	376	630	513	625	401	733	501	560	373	485	#N/A
ENSRNOG00000019245	Sgf29	SAGA complex associated factor 29 [Source:RGD Symbol;Acc:1310609]	1853	1896	1894	2039	1929	1574	1973	2012	1951	2720	1425	2759	2324	2693	1861	1615	#N/A
ENSRNOG00000019246	Psme2	proteasome activator subunit 2 [Source:RGD Symbol;Acc:3430]	4336	4360	3785	3553	2342	2080	2188	3467	3568	4592	2737	5031	2100	2451	2168	2001	#N/A
ENSRNOG00000019247	Plekhj1	pleckstrin homology domain containing J1 [Source:RGD Symbol;Acc:1307213]	12343	14438	14895	16185	8402	8703	8694	12221	13732	21574	9075	16127	7117	11231	6462	8729	#N/A
ENSRNOG00000019249	Ap3b2	adaptor related protein complex 3 subunit beta 2 [Source:RGD Symbol;Acc:1308950]	76740	61466	63451	74500	94971	70960	90924	122432	55459	72735	49347	90109	113632	116329	94161	62563	#N/A
ENSRNOG00000019253	Bcar1	BCAR1 scaffold protein, Cas family member [Source:RGD Symbol;Acc:2406]	2808	3623	2643	4487	4228	3359	3708	3855	3437	4471	3322	5330	3670	4075	2824	3268	#N/A
ENSRNOG00000019254	Dyrk1b	dual specificity tyrosine phosphorylation regulated kinase 1B [Source:RGD Symbol;Acc:1307223]	2351	2433	3482	4501	2872	3039	3415	2952	3540	4586	2806	5121	2987	3935	2404	3384	#N/A
ENSRNOG00000019257	Kif27	kinesin family member 27 [Source:RGD Symbol;Acc:621071]	2252	2682	2152	2575	1135	1598	1599	1380	2005	1983	1589	3720	926	1489	1170	1109	#N/A
ENSRNOG00000019262	Trak1	trafficking kinesin protein 1 [Source:RGD Symbol;Acc:1307844]	9694	10270	9881	12555	7904	9136	10771	10928	11202	10983	11065	18464	10045	14385	10513	9371	#N/A
ENSRNOG00000019264	Ltbr	lymphotoxin beta receptor [Source:RGD Symbol;Acc:1309448]	382	372	329	431	108	290	316	442	460	483	397	673	228	217	99	227	#N/A
ENSRNOG00000019266	Tmem223	transmembrane protein 223 [Source:RGD Symbol;Acc:1582829]	923	1577	970	1236	973	944	1121	914	1350	2189	1231	1700	963	1147	808	943	#N/A
ENSRNOG00000019267	Dkk4	dickkopf WNT signaling pathway inhibitor 4 [Source:RGD Symbol;Acc:1563172]	89	109	68	54	49	76	57	105	69	85	76	101	105	110	48	45	#N/A
ENSRNOG00000019268	Pelp1	proline, glutamate and leucine rich protein 1 [Source:RGD Symbol;Acc:1306320]	26537	30483	24723	28327	28445	22806	29384	36170	25189	27378	19479	36607	24964	34742	22982	22551	#N/A
ENSRNOG00000019271	Ulk4	unc-51 like kinase 4 [Source:RGD Symbol;Acc:1565726]	3592	3622	3460	4588	4821	4099	4526	5795	3167	3658	2636	5465	4654	6163	5051	3802	#N/A
ENSRNOG00000019272	Gkap1	G kinase anchoring protein 1 [Source:RGD Symbol;Acc:1306955]	3186	2477	1935	1789	1817	1139	1845	2860	1923	2011	2068	4508	1832	2061	2113	1052	#N/A
ENSRNOG00000019273	Capn7	calpain 7 [Source:RGD Symbol;Acc:1304855]	7076	6601	5779	5396	4257	3337	4575	5092	4788	6170	5569	10863	4269	5410	5832	3574	#N/A
ENSRNOG00000019276	Dele1	DAP3 binding cell death enhancer 1 [Source:RGD Symbol;Acc:735029]	10748	10490	8759	11407	7479	6641	8537	11589	9103	10787	7027	13633	7828	9596	6464	6591	#N/A
ENSRNOG00000019277	Vdac3	voltage-dependent anion channel 3 [Source:RGD Symbol;Acc:621577]	9590	9695	6979	7852	5496	5225	5900	8257	7088	10781	9528	15791	5184	5697	5426	4833	#N/A
ENSRNOG00000019280	AABR07002093.1	0	112	112	54	92	142	18	64	138	71	62	84	248	87	129	70	22	#N/A
ENSRNOG00000019281	Glmp	glycosylated lysosomal membrane protein [Source:RGD Symbol;Acc:1303130]	2572	2963	2224	3027	2266	2849	2777	3058	2704	3432	2207	4372	2745	2995	1846	1998	#N/A
ENSRNOG00000019282	Ubqln1	ubiquilin 1 [Source:RGD Symbol;Acc:620745]	12895	14542	11834	14031	9368	9419	11746	14154	11975	15115	14144	23602	10730	12319	11449	9785	#N/A
ENSRNOG00000019288	Ogfod1	2-oxoglutarate and iron-dependent oxygenase domain containing 1 [Source:RGD Symbol;Acc:1308848]	2298	1842	2612	3289	1032	1891	2233	2588	2494	3000	2314	4450	2218	2474	2326	1839	#N/A
ENSRNOG00000019290	Pskh1	protein serine kinase H1 [Source:RGD Symbol;Acc:1304648]	884	1288	678	1144	1060	903	912	1323	1044	1029	1076	1960	846	1225	748	805	#N/A
ENSRNOG00000019294	Stk16	serine/threonine kinase 16 [Source:RGD Symbol;Acc:629474]	8334	8049	7203	8950	5833	6224	5881	8180	6579	9432	5258	9811	5508	6550	4770	4085	#N/A
ENSRNOG00000019295	Rab12	RAB12, member RAS oncogene family [Source:RGD Symbol;Acc:3527]	1399	1365	990	1551	736	840	1379	1490	1392	1851	1176	2501	1139	1070	1013	1001	#N/A
ENSRNOG00000019298	Dctn4	dynactin subunit 4 [Source:RGD Symbol;Acc:71023]	3474	3366	3279	4096	2315	2353	3747	3271	3094	3758	3322	6482	2850	4018	3483	2526	#N/A
ENSRNOG00000019299	Edem2	ER degradation enhancing alpha-mannosidase like protein 2 [Source:RGD Symbol;Acc:1303074]	2105	2803	2372	2725	1872	2097	2156	2132	2562	2979	1995	3833	2446	2424	2028	1851	#N/A
ENSRNOG00000019301	Lipm	lipase, family member M [Source:RGD Symbol;Acc:1304912]	144	5	139	114	0	774	823	428	113	150	167	513	268	1241	626	873	#N/A
ENSRNOG00000019302	Stx4	syntaxin 4 [Source:RGD Symbol;Acc:621019]	8303	7827	7902	8617	6779	6040	7477	8326	7095	8618	5522	10151	7049	9648	7150	5881	#N/A
ENSRNOG00000019306	Syt12	synaptotagmin 12 [Source:RGD Symbol;Acc:621876]	10635	13789	9107	12956	9103	10780	12630	13550	13220	15148	12720	21803	10455	14902	10558	10983	#N/A
ENSRNOG00000019308	Arrb2	arrestin, beta 2 [Source:RGD Symbol;Acc:2157]	6811	5993	5868	6579	6244	6676	7537	9418	6028	7002	4736	8636	7372	9838	6512	5403	#N/A
ENSRNOG00000019310	Eid2	EP300 interacting inhibitor of differentiation 2 [Source:RGD Symbol;Acc:1591322]	805	994	799	967	637	865	900	1148	1041	1651	1205	1695	605	881	822	593	#REF!
ENSRNOG00000019311	Nfkb2	nuclear factor kappa B subunit 2 [Source:RGD Symbol;Acc:1307189]	137	99	119	115	35	132	91	200	111	207	105	185	86	137	30	89	#N/A
ENSRNOG00000019316	Sh3bp4	SH3-domain binding protein 4 [Source:RGD Symbol;Acc:620219]	1388	1418	1291	1837	1799	985	1601	1393	1523	1984	1643	2498	1730	1592	1139	1031	#N/A
ENSRNOG00000019317	Cplx3	complexin 3 [Source:RGD Symbol;Acc:1560104]	474	143	249	340	503	1537	2161	1936	259	426	651	723	1558	1184	785	1151	#N/A
ENSRNOG00000019318	Syt3	synaptotagmin 3 [Source:RGD Symbol;Acc:3805]	17268	19403	13962	20926	17490	15533	16715	19434	18451	22682	16571	28651	17115	16883	10868	14040	#N/A
ENSRNOG00000019319	Fchsd2	FCH and double SH3 domains 2 [Source:RGD Symbol;Acc:1304812]	9375	11299	9100	8910	5897	5316	5332	5810	7621	8797	7621	16834	4928	6036	5455	5014	#N/A
ENSRNOG00000019321	Cck	cholecystokinin [Source:RGD Symbol;Acc:2288]	6097	1971	1967	4635	13481	13634	21052	31408	4694	10869	10959	14123	19097	25019	17401	15653	#REF!
ENSRNOG00000019322	Notch1	notch receptor 1 [Source:RGD Symbol;Acc:3187]	430	516	433	819	641	1211	695	539	693	540	532	851	389	667	258	424	#REF!
ENSRNOG00000019325	Rnf185	ring finger protein 185 [Source:RGD Symbol;Acc:1564777]	2208	2862	1955	2875	1586	1716	1900	2827	2508	3264	2673	4343	2031	2617	1624	1979	#N/A
ENSRNOG00000019326	Cfdp1	craniofacial development protein 1 [Source:RGD Symbol;Acc:735080]	2745	2686	2034	2623	1705	1697	1638	2401	2362	2997	2423	4044	1894	1899	1582	1502	#N/A
ENSRNOG00000019328	Phgdh	phosphoglycerate dehydrogenase [Source:RGD Symbol;Acc:61987]	651	497	298	912	552	533	620	1057	785	1276	823	976	378	508	264	336	#REF!
ENSRNOG00000019332	Gtpbp2	GTP binding protein 2 [Source:RGD Symbol;Acc:1306367]	24039	20837	21454	24848	23673	23156	29756	35377	23047	25421	15998	31585	26329	39721	26674	21524	#N/A
ENSRNOG00000019333	Hipk1	homeodomain interacting protein kinase 1 [Source:RGD Symbol;Acc:1304941]	11386	13242	11234	13208	8583	9016	10871	10274	11286	13005	12194	24163	8887	12014	11117	9055	#N/A
ENSRNOG00000019339	AABR07051518.1	tubulin tyrosine ligase like11 [Source:NCBI gene;Acc:689746]	2341	2733	1593	2733	2186	1750	2352	3217	2362	2902	2521	3950	2550	2921	2066	2475	#N/A
ENSRNOG00000019340	Cep250	centrosomal protein 250 [Source:RGD Symbol;Acc:1562262]	12419	10810	9495	13970	10549	8642	9964	13647	10913	10390	7718	16714	9450	11821	9674	7299	#N/A
ENSRNOG00000019341	Tmem179b	transmembrane protein 179B [Source:RGD Symbol;Acc:1582850]	685	814	581	689	416	252	404	769	533	778	498	895	529	468	340	392	#N/A
ENSRNOG00000019342	Sult1a1	sulfotransferase family 1A member 1 [Source:RGD Symbol;Acc:3767]	442	520	386	396	249	303	310	524	380	477	309	503	205	233	354	212	#N/A
ENSRNOG00000019346	LOC103693999	transmembrane and coiled-coil domain-containing protein 3 [Source:RGD Symbol;Acc:9333008]	599	627	581	870	352	451	582	648	800	922	838	1520	727	765	592	478	#REF!
ENSRNOG00000019349	Sf3a2	splicing factor 3a, subunit 2 [Source:RGD Symbol;Acc:1308627]	3735	3820	3473	5144	3552	2599	3993	4562	3803	4237	3246	5474	3211	4987	3454	2886	#N/A
ENSRNOG00000019350	Lyzl4	lysozyme-like 4 [Source:RGD Symbol;Acc:1308401]	142	94	66	85	249	167	487	405	119	202	174	387	227	555	402	302	#REF!
ENSRNOG00000019352	Emc6	ER membrane protein complex subunit 6 [Source:RGD Symbol;Acc:1309231]	958	938	675	1009	547	865	837	1181	1026	1543	1036	1508	718	801	512	835	#N/A
ENSRNOG00000019353	Ctrl	chymotrypsin-like [Source:RGD Symbol;Acc:621501]	3145	3024	2883	2904	2394	2854	3080	3243	2721	2535	1702	3524	2578	5045	3040	1972	#N/A
ENSRNOG00000019354	Ptch1	patched 1 [Source:RGD Symbol;Acc:621425]	11137	15848	13402	16234	5804	7792	7685	7241	13546	15670	12161	23588	5987	9512	6487	8181	#N/A
ENSRNOG00000019355	Lman1l	lectin, mannose-binding, 1 like [Source:RGD Symbol;Acc:1310538]	147	131	148	137	57	123	135	114	116	97	53	138	40	177	134	107	#N/A
ENSRNOG00000019356	Lrfn4	leucine rich repeat and fibronectin type III domain containing 4 [Source:RGD Symbol;Acc:1585286]	8852	10847	10016	13699	9656	9600	10890	11035	11684	16524	9633	14889	9796	12809	7713	9710	#N/A
ENSRNOG00000019357	Tax1bp3	Tax1 binding protein 3 [Source:RGD Symbol;Acc:1308924]	175	136	42	136	149	67	111	196	153	185	167	221	98	119	180	89	#N/A
ENSRNOG00000019358	Esr1	estrogen receptor 1 [Source:RGD Symbol;Acc:2581]	117	124	90	100	39	13	55	48	104	158	169	269	85	30	52	29	#N/A
ENSRNOG00000019361	Inpp5j	inositol polyphosphate-5-phosphatase J [Source:RGD Symbol;Acc:620541]	13153	12771	12077	18416	15768	10922	13835	19095	13706	16540	11509	19062	15479	17078	12473	11053	#N/A
ENSRNOG00000019365	Ablim3	actin binding LIM protein family, member 3 [Source:RGD Symbol;Acc:1565118]	3351	2813	2857	3538	1672	1763	2246	2604	3141	3301	2466	4986	2179	3252	2610	1628	#N/A
ENSRNOG00000019367	Dclre1b	DNA cross-link repair 1B [Source:RGD Symbol;Acc:1310343]	963	1193	969	1060	459	758	678	1012	950	1079	1027	1980	783	871	735	616	#N/A
ENSRNOG00000019368	Scnn1a	sodium channel epithelial 1 alpha subunit [Source:RGD Symbol;Acc:3639]	556	612	490	753	159	252	174	56	385	487	316	619	46	108	21	116	#REF!
ENSRNOG00000019369	Slx1b	SLX1 homolog B, structure-specific endonuclease subunit [Source:RGD Symbol;Acc:1311568]	12177	11597	12562	14526	9337	10911	11458	15789	11177	13092	7844	16315	10335	14120	9649	9075	#N/A
ENSRNOG00000019372	Pc	pyruvate carboxylase [Source:RGD Symbol;Acc:3262]	6801	8188	6010	9397	5938	6931	7166	7481	8333	9961	6707	11677	7205	8474	5144	6298	#N/A
ENSRNOG00000019374	Csk	C-terminal Src kinase [Source:RGD Symbol;Acc:1308800]	2445	2661	2141	3127	2259	2552	2737	4119	2753	3499	2546	3876	2161	2977	1503	2093	#N/A
ENSRNOG00000019376	Zfp329	zinc finger protein 329 [Source:RGD Symbol;Acc:1565029]	3440	4256	3977	4202	2552	2021	3100	2986	2936	3811	4186	8372	2263	2560	3633	2264	#N/A
ENSRNOG00000019377	Amh	anti-Mullerian hormone [Source:RGD Symbol;Acc:2108]	450	396	669	615	368	347	318	641	315	451	183	374	245	470	200	278	#REF!
ENSRNOG00000019381	Eri3	ERI1 exoribonuclease family member 3 [Source:RGD Symbol;Acc:1595859]	8479	10149	7099	9305	8304	6240	7161	10214	7975	10444	8076	14115	6666	7834	5917	6315	#N/A
ENSRNOG00000019382	Zbtb47	zinc finger and BTB domain containing 47 [Source:RGD Symbol;Acc:1562434]	8043	7785	8429	11688	10771	9081	11772	14142	8976	10162	7674	13901	12262	15467	11125	8308	#N/A
ENSRNOG00000019383	Tef	TEF transcription factor, PAR bZIP family member [Source:RGD Symbol;Acc:3841]	17493	24984	20326	26138	12318	16397	18074	17327	21781	27167	21493	38030	14899	17873	12788	16850	#N/A
ENSRNOG00000019384	Med11	mediator complex subunit 11 [Source:RGD Symbol;Acc:1563202]	876	974	668	1099	857	775	693	973	843	1414	648	1155	651	782	692	713	#N/A
ENSRNOG00000019387	Ifi30	IFI30, lysosomal thiol reductase [Source:RGD Symbol;Acc:1310758]	298	210	139	310	260	244	299	407	245	354	228	281	232	309	182	192	#N/A
ENSRNOG00000019388	Egfl7	EGF-like-domain, multiple 7 [Source:RGD Symbol;Acc:708507]	991	1371	767	1500	1135	1515	1158	1864	1139	1797	897	1612	1143	1547	810	904	#N/A
ENSRNOG00000019390	Klhl40	kelch-like family member 40 [Source:RGD Symbol;Acc:1305368]	89	62	38	105	176	22	119	135	100	65	88	142	115	144	129	89	#N/A
ENSRNOG00000019394	Mpv17l2	MPV17 mitochondrial inner membrane protein like 2 [Source:RGD Symbol;Acc:1308064]	2637	2858	2288	3176	2450	2537	2823	3143	2730	3858	2276	3867	2764	2951	2344	2256	#N/A
ENSRNOG00000019400	Dag1	dystroglycan 1 [Source:RGD Symbol;Acc:621890]	8795	13130	7307	13062	6359	10144	9310	9323	13794	16323	15413	25981	9756	10826	7263	9534	#REF!
ENSRNOG00000019403	Afap1l1	actin filament associated protein 1-like 1 [Source:RGD Symbol;Acc:1311580]	391	237	151	356	388	299	753	790	152	275	414	566	1415	846	720	445	#REF!
ENSRNOG00000019404	Hhatl	hedgehog acyltransferase-like [Source:RGD Symbol;Acc:1311911]	940	645	363	1054	2646	1196	3617	3530	618	916	1100	1637	3283	3184	2591	1976	#N/A
ENSRNOG00000019407	Dmap1	DNA methyltransferase 1-associated protein 1 [Source:RGD Symbol;Acc:1311295]	3804	4122	3408	4416	3287	2941	3526	4671	3182	4738	2929	5074	3220	4089	3080	2928	#N/A
ENSRNOG00000019413	Atg16l2	autophagy related 16-like 2 [Source:RGD Symbol;Acc:1311400]	3393	3359	3468	4140	2801	3049	3408	4018	3177	3937	2345	4395	3709	4668	3407	2566	#N/A
ENSRNOG00000019414	Tmem79	transmembrane protein 79 [Source:RGD Symbol;Acc:1309886]	170	127	109	65	24	124	110	114	102	163	92	178	198	197	178	35	#N/A
ENSRNOG00000019416	Zfp61	zinc finger protein 61 [Source:RGD Symbol;Acc:1563843]	22320	27181	22575	24490	22637	17430	24008	27820	19485	21931	14207	35646	16738	25341	23127	16684	#N/A
ENSRNOG00000019418	Lrrc4b	leucine rich repeat containing 4B [Source:RGD Symbol;Acc:1307121]	22829	34779	20055	38709	19858	28252	25060	27710	42012	50902	41582	60874	25335	31647	16324	27540	#REF!
ENSRNOG00000019419	Taf6l	TATA-box binding protein associated factor 6 like [Source:RGD Symbol;Acc:1310123]	4760	4438	4496	5221	3954	4266	3933	5754	3909	5090	2935	5466	3874	4503	3108	2630	#N/A
ENSRNOG00000019422	Egr1	early growth response 1 [Source:RGD Symbol;Acc:2544]	6191	5985	6677	7326	4432	9141	7363	9432	6888	8739	6796	11600	4287	9094	5910	9365	#N/A
ENSRNOG00000019423	Dvl1	dishevelled segment polarity protein 1 [Source:RGD Symbol;Acc:620632]	38331	35004	42519	44614	35408	33071	35931	45917	37929	52683	26376	47872	38090	52468	34926	28977	#N/A
ENSRNOG00000019424	Aspdh	aspartate dehydrogenase domain containing [Source:RGD Symbol;Acc:1310111]	1655	1698	1359	1909	1573	1529	1604	2787	1233	1526	1397	2396	2329	2267	1682	1424	#N/A
ENSRNOG00000019425	Gabarapl2	GABA type A receptor associated protein like 2 [Source:RGD Symbol;Acc:620510]	3709	3957	2466	4308	1865	2530	2546	3331	3703	5477	4270	6504	2428	2789	1703	2156	#N/A
ENSRNOG00000019426	Ramac	RNA guanine-7 methyltransferase activating subunit [Source:RGD Symbol;Acc:1310022]	1208	1161	774	971	642	560	743	749	921	1258	1000	1886	790	773	649	615	#N/A
ENSRNOG00000019428	Higd1a	HIG1 hypoxia inducible domain family, member 1A [Source:RGD Symbol;Acc:620215]	3376	2968	2150	3191	1856	1726	2295	2913	2482	3854	2867	4963	2027	2088	1715	1856	#N/A
ENSRNOG00000019430	Coro1a	coronin 1A [Source:RGD Symbol;Acc:620009]	8097	7203	6983	8215	13103	12161	15236	19679	7018	10859	6711	10865	14942	19158	13427	11693	#N/A
ENSRNOG00000019433	Rab3a	RAB3A, member RAS oncogene family [Source:RGD Symbol;Acc:3528]	15745	17426	10249	17813	13617	14116	17243	20154	17426	23907	20569	29832	14488	15185	11151	13492	#REF!
ENSRNOG00000019434	Adat1	adenosine deaminase, tRNA-specific 1 [Source:RGD Symbol;Acc:1591020]	2092	2406	1901	2517	1866	1318	1644	2365	1905	2246	1450	2830	1520	1929	1406	1298	#N/A
ENSRNOG00000019435	Psd	pleckstrin and Sec7 domain containing [Source:RGD Symbol;Acc:620297]	41283	46145	45158	61468	36650	41563	45126	49721	52657	67137	38852	64728	37602	56637	31959	40717	#N/A
ENSRNOG00000019438	Rnf31	ring finger protein 31 [Source:RGD Symbol;Acc:1305513]	5910	7108	5270	7830	6609	5413	6347	6901	6422	7789	5171	9486	7226	8656	5799	5190	#N/A
ENSRNOG00000019439	Polr2g	RNA polymerase II subunit G [Source:RGD Symbol;Acc:621284]	2001	2030	1708	1869	1398	890	1556	2454	1694	2405	1600	2788	1803	1678	1422	1296	#N/A
ENSRNOG00000019440	Kcnn4	potassium calcium-activated channel subfamily N member 4 [Source:RGD Symbol;Acc:621476]	225	325	155	367	62	177	70	224	322	331	207	303	160	124	83	163	#N/A
ENSRNOG00000019442	Josd2	Josephin domain containing 2 [Source:RGD Symbol;Acc:1307305]	4149	3972	4470	4626	3068	3122	4233	4633	3736	4807	2794	4916	3371	4168	2942	3072	#N/A
ENSRNOG00000019447	Ecel1	endothelin converting enzyme-like 1 [Source:RGD Symbol;Acc:61806]	7446	7625	6538	6911	10452	4091	6228	5519	7386	10138	8560	15817	8042	6482	4361	4670	#N/A
ENSRNOG00000019450	Etf1	eukaryotic translation termination factor 1 [Source:RGD Symbol;Acc:1305712]	2949	3258	3195	3220	2197	1796	2308	3008	2370	3302	3189	5621	1921	2492	2370	2014	#N/A
ENSRNOG00000019451	Smtn	smoothelin [Source:RGD Symbol;Acc:1310216]	149	109	86	244	117	134	195	254	182	186	172	292	331	313	226	180	#REF!
ENSRNOG00000019453	Rps5	ribosomal protein S5 [Source:RGD Symbol;Acc:3601]	3223	3893	1993	3550	1613	2212	2771	3757	3939	5875	3261	5044	2186	2433	1526	2016	#N/A
ENSRNOG00000019455	Ap4b1	adaptor related protein complex 4 subunit beta 1 [Source:RGD Symbol;Acc:1310529]	3295	3630	3009	3020	2543	2468	2831	3477	2927	3580	2708	5361	3174	2801	2726	2257	#N/A
ENSRNOG00000019456	Kars	lysyl-tRNA synthetase [Source:RGD Symbol;Acc:1359653]	6916	6749	5460	6037	6273	4709	5752	8904	5805	7231	5625	10728	6243	7721	6548	4470	#N/A
ENSRNOG00000019458	Shpk	sedoheptulokinase [Source:RGD Symbol;Acc:1308004]	1208	1495	1683	1524	996	1312	1246	1375	1292	1655	1231	2318	1406	1412	1162	1352	#N/A
ENSRNOG00000019459	Oaz1	ornithine decarboxylase antizyme 1 [Source:RGD Symbol;Acc:3219]	15155	17524	11655	19437	12531	12678	13266	16320	18851	27699	16767	24595	11841	15874	8577	13678	#N/A
ENSRNOG00000019461	Zbtb3	zinc finger and BTB domain containing 3 [Source:RGD Symbol;Acc:1561140]	270	281	181	323	255	357	281	277	311	426	315	448	167	269	197	263	#N/A
ENSRNOG00000019463	Mad2l1bp	MAD2L1 binding protein [Source:RGD Symbol;Acc:1309175]	337	350	233	352	386	265	272	410	292	496	348	505	341	366	274	292	#N/A
ENSRNOG00000019464	Ttc9c	tetratricopeptide repeat domain 9C [Source:RGD Symbol;Acc:1359253]	1717	2158	1688	2071	994	1231	1245	1474	1661	2267	1887	3858	1075	1325	1464	1181	#N/A
ENSRNOG00000019465	Gnai3	G protein subunit alpha i3 [Source:RGD Symbol;Acc:2714]	2557	2907	2484	2382	1275	1808	2249	2585	2010	2625	2534	4779	1757	2427	2200	1787	#N/A
ENSRNOG00000019468	Rce1	Ras converting CAAX endopeptidase 1 [Source:RGD Symbol;Acc:1309261]	6483	7265	6128	7116	6321	5680	6742	8214	6588	8279	5298	10015	5919	8740	6109	5579	#N/A
ENSRNOG00000019472	Ackr2	atypical chemokine receptor 2 [Source:RGD Symbol;Acc:620323]	176	132	118	150	115	355	171	273	109	109	148	198	250	272	236	117	#N/A
ENSRNOG00000019473	NEWGENE_1582994	DCN1, defective in cullin neddylation 1, domain containing 2 [Source:RGD Symbol;Acc:9432541]	89	58	55	77	30	54	130	83	57	68	60	151	53	84	19	55	#N/A
ENSRNOG00000019474	Rsph9	radial spoke head component 9 [Source:RGD Symbol;Acc:1310693]	1031	1095	833	970	566	615	552	665	1065	1700	1013	1866	865	1174	837	721	#REF!
ENSRNOG00000019476	Agap1	ArfGAP with GTPase domain, ankyrin repeat and PH domain 1 [Source:RGD Symbol;Acc:1309244]	2837	3366	3698	5154	2131	3132	3178	2361	3756	4572	3796	6112	2498	2858	1707	3146	#N/A
ENSRNOG00000019477	Zmynd15	zinc finger, MYND-type containing 15 [Source:RGD Symbol;Acc:1309845]	187	255	314	177	261	175	236	421	164	242	119	227	155	338	160	191	#N/A
ENSRNOG00000019478	Irf9	interferon regulatory factor 9 [Source:RGD Symbol;Acc:1308766]	2110	1901	2662	2260	1831	2290	2600	3058	1987	2259	1602	3187	2110	3623	2528	1864	#N/A
ENSRNOG00000019482	Gnao1	G protein subunit alpha o1 [Source:RGD Symbol;Acc:628732]	17511	17766	16401	24071	11034	15826	18143	16050	20055	24481	21786	37640	15977	19659	15317	15688	#N/A
ENSRNOG00000019484	Slc6a9	solute carrier family 6 member 9 [Source:RGD Symbol;Acc:621243]	4123	4664	2907	4963	4196	4489	4799	5736	5036	5558	5439	7923	5380	5474	3532	3445	#REF!
ENSRNOG00000019485	Bckdk	branched chain ketoacid dehydrogenase kinase [Source:RGD Symbol;Acc:2198]	5764	6232	5278	7320	4687	6096	6104	7616	6067	8058	4560	8326	5720	7059	4225	4533	#N/A
ENSRNOG00000019486	Trpv1	transient receptor potential cation channel, subfamily V, member 1 [Source:RGD Symbol;Acc:628841]	1944	1716	1791	1693	1658	1473	1451	2040	1420	1787	1134	2260	1671	2537	1178	1153	#N/A
ENSRNOG00000019489	Armt1	acidic residue methyltransferase 1 [Source:RGD Symbol;Acc:1305235]	1696	2014	1315	1558	972	979	1156	1080	1538	1768	1571	3183	773	992	999	953	#N/A
ENSRNOG00000019490	Slc20a2	solute carrier family 20 member 2 [Source:RGD Symbol;Acc:3699]	5945	6929	4185	6047	6040	5979	6622	8654	5081	6489	6851	10343	6678	7367	6082	5016	#N/A
ENSRNOG00000019491	Stard10	StAR-related lipid transfer domain containing 10 [Source:RGD Symbol;Acc:1306548]	3452	4601	3390	5008	2559	2966	2961	2982	4252	6665	3547	5627	2537	3004	1601	3089	#N/A
ENSRNOG00000019492	Pomgnt2	protein O-linked mannose N-acetylglucosaminyltransferase 2 (beta 1,4-) [Source:RGD Symbol;Acc:1304827]	5830	7824	4088	7308	4752	5743	6065	6928	8129	10334	8488	13144	7307	6867	4269	5560	#REF!
ENSRNOG00000019494	Psmb10	proteasome 20S subunit beta 10 [Source:RGD Symbol;Acc:1307428]	1317	1155	1312	1491	995	1509	1070	1398	1306	1728	886	1824	1200	2048	1286	913	#N/A
ENSRNOG00000019495	Gbx2	gastrulation brain homeobox 2 [Source:RGD Symbol;Acc:621866]	48	52	38	32	105	0	34	60	75	94	86	74	56	80	31	64	#N/A
ENSRNOG00000019496	Stat5a	signal transducer and activator of transcription 5A [Source:RGD Symbol;Acc:3773]	313	387	269	501	87	216	272	340	340	364	277	429	141	108	104	212	#N/A
ENSRNOG00000019497	Mrpl17	mitochondrial ribosomal protein L17 [Source:RGD Symbol;Acc:70943]	5020	5290	4784	5140	3820	3818	4456	5886	4640	6495	4315	7584	3969	5503	3941	4077	#N/A
ENSRNOG00000019501	Rmnd1	required for meiotic nuclear division 1 homolog [Source:RGD Symbol;Acc:1309546]	11477	11229	8499	9801	8576	5566	8218	10833	7449	9299	7987	17055	7485	9121	9234	6119	#N/A
ENSRNOG00000019504	AABR07026536.1	0	69	103	96	114	155	34	199	230	84	98	52	155	230	252	139	99	#N/A
ENSRNOG00000019506	Dnajb2	DnaJ heat shock protein family (Hsp40) member B2 [Source:RGD Symbol;Acc:1591035]	10680	11236	9505	11909	8817	8459	12007	13779	10615	14165	9124	14153	10577	13209	8607	8925	#N/A
ENSRNOG00000019507	Hnrnpul2	heterogeneous nuclear ribonucleoprotein U-like 2 [Source:RGD Symbol;Acc:1562784]	8400	7723	6977	10893	4437	6912	6848	6854	8276	9954	8520	14264	5679	7335	5474	5958	#N/A
ENSRNOG00000019508	Wars2	tryptophanyl tRNA synthetase 2 (mitochondrial) [Source:RGD Symbol;Acc:1593417]	608	820	509	752	363	334	384	566	504	545	519	1111	374	370	401	298	#N/A
ENSRNOG00000019509	Fbxl15	F-box and leucine-rich repeat protein 15 [Source:RGD Symbol;Acc:1306444]	1122	1185	1073	1635	1153	1690	1415	1443	1553	2434	1549	2088	1160	1952	923	1350	#REF!
ENSRNOG00000019511	Mrps18a	mitochondrial ribosomal protein S18A [Source:RGD Symbol;Acc:735229]	1915	2069	1658	2207	1359	1680	1475	1983	2422	2842	1844	3223	1635	1947	1355	1533	#N/A
ENSRNOG00000019518	Pde4c	phosphodiesterase 4C [Source:RGD Symbol;Acc:727918]	922	799	626	1020	1941	1274	2744	3793	752	1023	827	1414	3313	5042	3138	2124	#REF!
ENSRNOG00000019519	Idnk	Idnk, gluconokinase [Source:RGD Symbol;Acc:1564546]	305	195	178	238	440	364	567	713	165	249	201	504	400	435	738	248	#N/A
ENSRNOG00000019522	Ciao3	cytosolic iron-sulfur assembly component 3 [Source:RGD Symbol;Acc:1305982]	7818	7514	7521	9046	8213	7221	8033	9959	7331	9894	4976	10221	8698	10150	7293	6174	#N/A
ENSRNOG00000019525	Hspa9	heat shock protein family A (Hsp70) member 9 [Source:RGD Symbol;Acc:1311806]	6945	6796	5692	7449	3510	4973	5166	6353	6556	7914	7284	12845	5474	5997	4885	4747	#N/A
ENSRNOG00000019528	Plekhg6	pleckstrin homology and RhoGEF domain containing G6 [Source:RGD Symbol;Acc:2318544]	466	468	264	533	893	511	823	1273	384	551	345	734	884	762	808	500	#N/A
ENSRNOG00000019529	Btbd1	BTB domain containing 1 [Source:RGD Symbol;Acc:1310962]	8164	8588	7093	8530	4353	5725	6412	7084	7578	10422	9717	17592	5012	6929	6441	5393	#N/A
ENSRNOG00000019532	Emc10	ER membrane protein complex subunit 10 [Source:RGD Symbol;Acc:1303214]	9232	12807	7949	13234	9875	10036	11534	14842	13474	18073	12401	18478	11965	13070	7740	9891	#REF!
ENSRNOG00000019533	Klhl3	kelch-like family member 3 [Source:RGD Symbol;Acc:1565218]	1493	1538	1581	2603	1068	1259	1636	1798	1857	1928	1495	3149	2292	2665	1858	1698	#REF!
ENSRNOG00000019534	Ap2a2	adaptor related protein complex 2 subunit alpha 2 [Source:RGD Symbol;Acc:71015]	9664	11311	9666	16283	5975	11174	11443	9486	14490	18923	16078	23825	12235	12372	8563	12019	#REF!
ENSRNOG00000019536	Smim3	small integral membrane protein 3 [Source:RGD Symbol;Acc:628864]	309	288	187	332	165	307	200	442	314	399	318	512	193	256	232	185	#N/A
ENSRNOG00000019544	Zbtb2	zinc finger and BTB domain containing 2 [Source:RGD Symbol;Acc:1306621]	853	1113	1130	1156	746	877	989	969	940	951	949	1728	781	928	696	661	#N/A
ENSRNOG00000019549	Akap12	A-kinase anchoring protein 12 [Source:RGD Symbol;Acc:70988]	1260	1164	919	1566	1103	815	1068	1640	1556	1618	1813	3215	1602	1199	1168	823	#REF!
ENSRNOG00000019550	Slc11a2	solute carrier family 11 member 2 [Source:RGD Symbol;Acc:3684]	6715	8137	6882	8079	4942	6225	6847	8043	7422	8594	7430	12850	6313	7954	6139	5686	#N/A
ENSRNOG00000019551	Psmb6	proteasome 20S subunit beta 6 [Source:RGD Symbol;Acc:61881]	2610	2884	2006	2896	1915	1998	1943	2407	3071	4083	2608	3544	2051	2376	1392	1886	#N/A
ENSRNOG00000019552	Lsm7	LSM7 homolog, U6 small nuclear RNA and mRNA degradation associated [Source:RGD Symbol;Acc:1305354]	3269	2874	3438	3322	2588	1925	2524	4233	2611	3714	1930	3656	2123	2957	2095	1915	#N/A
ENSRNOG00000019553	Ipo4	importin 4 [Source:RGD Symbol;Acc:1305206]	20287	21545	18551	22794	22978	19316	23408	29339	20540	24249	14687	29372	24921	31349	22622	18146	#N/A
ENSRNOG00000019555	Arap1	ArfGAP with RhoGAP domain, ankyrin repeat and PH domain 1 [Source:RGD Symbol;Acc:1310385]	3663	3601	3555	4527	2183	1932	1893	1955	4092	4233	2406	5729	1892	3116	1499	1456	#N/A
ENSRNOG00000019556	Cd9	CD9 molecule [Source:RGD Symbol;Acc:2318]	1010	1085	418	789	670	673	757	902	820	1311	1081	1926	667	776	748	446	#REF!
ENSRNOG00000019559	Eaf1	ELL associated factor 1 [Source:RGD Symbol;Acc:1310057]	2329	2520	2244	2544	1083	1532	1796	2034	1857	2494	2130	3767	1346	1821	1625	1404	#N/A
ENSRNOG00000019560	Pde2a	phosphodiesterase 2A [Source:RGD Symbol;Acc:620965]	115399	122175	127234	139428	70060	91435	85830	103372	129552	136220	76956	166490	73528	129897	67445	86995	#N/A
ENSRNOG00000019568	Jund	JunD proto-oncogene, AP-1 transcription factor subunit [Source:RGD Symbol;Acc:2945]	4044	5089	3721	6837	4337	5723	5749	6856	6686	11452	7855	9623	4285	5962	3350	5257	#REF!
ENSRNOG00000019570	Gng3	G protein subunit gamma 3 [Source:RGD Symbol;Acc:620805]	4158	3797	2131	4136	2699	2705	3278	4973	3306	5199	3965	5487	3694	3455	2133	2304	#N/A
ENSRNOG00000019572	Lsm4	LSM4 homolog, U6 small nuclear RNA and mRNA degradation associated [Source:RGD Symbol;Acc:1306808]	2855	2811	2370	3682	2001	2541	2190	2549	3149	4627	2617	4088	1834	2285	1704	2074	#N/A
ENSRNOG00000019573	Lcat	lecithin cholesterol acyltransferase [Source:RGD Symbol;Acc:2993]	33	88	74	151	71	53	88	133	108	184	90	199	70	123	41	80	#N/A
ENSRNOG00000019574	Cuedc2	CUE domain containing 2 [Source:RGD Symbol;Acc:1308096]	360	429	339	410	207	181	274	338	314	512	267	555	294	252	148	171	#N/A
ENSRNOG00000019575	Rell2	RELT-like 2 [Source:RGD Symbol;Acc:1305276]	9024	8651	6980	10713	8170	8206	10000	10925	9306	12026	7720	13292	9016	11697	7429	7318	#N/A
ENSRNOG00000019577	Adamts19	ADAM metallopeptidase with thrombospondin type 1 motif, 19 [Source:RGD Symbol;Acc:1308359]	4240	5529	3577	5523	2420	2402	1773	2280	3766	3780	2414	5809	743	1899	968	2169	#REF!
ENSRNOG00000019578	Rps16	ribosomal protein S16 [Source:RGD Symbol;Acc:621031]	11572	10177	7633	10227	5279	5941	5798	7485	9907	15920	8724	12082	5069	6042	4123	5009	#N/A
ENSRNOG00000019579	Edc3	enhancer of mRNA decapping 3 [Source:RGD Symbol;Acc:1306898]	1470	1816	1479	2023	1624	1565	1517	1588	1584	1812	1635	3097	1579	1707	1300	1284	#N/A
ENSRNOG00000019582	Mthfd1l	methylenetetrahydrofolate dehydrogenase (NADP+ dependent) 1-like [Source:RGD Symbol;Acc:1307311]	1681	2099	1246	2070	2252	1603	1986	2170	1689	1661	1806	3624	1715	2040	3146	1112	#N/A
ENSRNOG00000019584	Dlk1	delta like non-canonical Notch ligand 1 [Source:RGD Symbol;Acc:619931]	3010	6036	2279	6760	1275	2159	1177	953	5940	6786	4591	7288	766	1453	540	924	#N/A
ENSRNOG00000019585	Kat8	lysine acetyltransferase 8 [Source:RGD Symbol;Acc:1311512]	7337	8335	7386	7459	5754	3872	4956	6641	5823	7557	4885	9945	4435	5938	4637	3955	#N/A
ENSRNOG00000019586	Ccdc24	coiled-coil domain containing 24 [Source:RGD Symbol;Acc:1562911]	42	108	24	121	96	97	82	134	108	104	47	121	52	191	82	60	#N/A
ENSRNOG00000019587	Ptprn	protein tyrosine phosphatase, receptor type, N [Source:RGD Symbol;Acc:620777]	159876	181594	146735	224171	134065	155593	164125	178142	211101	248360	165841	267783	165516	261958	158098	167115	#N/A
ENSRNOG00000019590	Smg5	SMG5 nonsense mediated mRNA decay factor [Source:RGD Symbol;Acc:1584731]	22244	20862	20440	24785	24679	19304	25180	29637	19031	23602	15217	27952	26652	30307	22322	19514	#N/A
ENSRNOG00000019592	Iqca	IQ motif containing with AAA domain [Source:MGI Symbol;Acc:MGI:1922168]	1294	1707	1236	1338	972	820	1088	847	1720	1410	1124	2782	598	1379	1172	972	#N/A
ENSRNOG00000019596	Smg9	SMG9 nonsense mediated mRNA decay factor [Source:RGD Symbol;Acc:1309888]	5707	5664	5771	7389	3915	3856	4939	6554	5358	6319	4019	6822	4363	5597	3129	4263	#N/A
ENSRNOG00000019598	Vegfa	vascular endothelial growth factor A [Source:RGD Symbol;Acc:619991]	27139	33145	31610	33595	21239	20909	22728	25567	27977	36962	25231	48246	18378	27104	21046	20608	#N/A
ENSRNOG00000019604	Pld2	phospholipase D2 [Source:RGD Symbol;Acc:3350]	6408	6057	5600	6261	6541	3681	5156	5897	5357	5503	4184	8304	4255	5060	3501	3479	#N/A
ENSRNOG00000019606	Trpv3	transient receptor potential cation channel, subfamily V, member 3 [Source:RGD Symbol;Acc:1564531]	174	167	134	221	143	167	167	453	165	164	127	255	234	248	127	133	#N/A
ENSRNOG00000019609	B4galt2	beta-1,4-galactosyltransferase 2 [Source:RGD Symbol;Acc:1305358]	4034	4820	3699	5601	3513	3958	3868	3826	4832	6398	4834	7938	4576	4621	3101	3286	#N/A
ENSRNOG00000019612	Haghl	hydroxyacylglutathione hydrolase-like [Source:RGD Symbol;Acc:1308042]	12702	12282	13131	16015	12478	9541	12072	14509	12816	19585	8555	15156	12342	16206	9633	9291	#N/A
ENSRNOG00000019613	Syt9	synaptotagmin 9 [Source:RGD Symbol;Acc:621169]	441	691	497	1020	230	554	482	547	819	1071	826	1647	345	498	265	464	#N/A
ENSRNOG00000019615	Colq	collagen like tail subunit of asymmetric acetylcholinesterase [Source:RGD Symbol;Acc:2377]	505	871	634	650	331	238	171	337	675	771	468	1037	101	212	145	138	#REF!
ENSRNOG00000019618	Hdac3	histone deacetylase 3 [Source:RGD Symbol;Acc:619977]	17476	15694	14900	14836	13154	12312	15972	21106	15030	18208	11712	23317	13837	20731	16457	12486	#N/A
ENSRNOG00000019620	Pmf1	polyamine-modulated factor 1 [Source:RGD Symbol;Acc:1584694]	94	76	92	86	16	62	53	127	51	67	75	81	71	74	69	39	#N/A
ENSRNOG00000019622	Ackr3	atypical chemokine receptor 3 [Source:RGD Symbol;Acc:620601]	521	425	232	389	547	408	725	739	561	830	1029	1469	1714	1025	1013	382	#REF!
ENSRNOG00000019623	AABR07002065.1	0	867	869	1162	1312	707	1117	969	802	937	1196	749	1583	926	1205	606	750	#N/A
ENSRNOG00000019624	Morc2	MORC family CW-type zinc finger 2 [Source:RGD Symbol;Acc:1310842]	12536	14007	12211	13211	9874	7941	9442	10541	11172	12551	8702	18580	9026	11828	8375	7932	#N/A
ENSRNOG00000019627	Mybpc2	myosin binding protein C, fast-type [Source:RGD Symbol;Acc:1311596]	1421	1527	1369	1691	746	497	653	756	1375	1476	677	1461	318	852	424	807	#N/A
ENSRNOG00000019629	Lamp1	lysosomal-associated membrane protein 1 [Source:RGD Symbol;Acc:2989]	23099	30363	14919	26378	16723	17128	19577	22921	27345	34829	28974	48973	19079	22087	16949	16518	#REF!
ENSRNOG00000019630	Hacl1	2-hydroxyacyl-CoA lyase 1 [Source:RGD Symbol;Acc:619849]	5522	5716	5835	5334	2544	2282	2420	3304	3886	5105	3054	6995	1725	2358	1783	2057	#REF!
ENSRNOG00000019634	Eif4e2	eukaryotic translation initiation factor 4E family member 2 [Source:RGD Symbol;Acc:1307790]	1661	1657	1817	2025	1200	1485	1859	2072	1501	2151	1574	3114	1628	1683	1400	1415	#N/A
ENSRNOG00000019635	Cops8	COP9 signalosome subunit 8 [Source:RGD Symbol;Acc:1311404]	3324	4229	2929	3879	2729	2712	3112	3758	3764	5124	4187	6455	2971	3376	2538	2710	#N/A
ENSRNOG00000019638	Lmna	lamin A/C [Source:RGD Symbol;Acc:620456]	3875	2781	3291	4904	4086	4281	6479	6450	3935	5422	3608	6302	6145	9502	5541	4784	#N/A
ENSRNOG00000019639	Pgpep1	pyroglutamyl-peptidase I [Source:RGD Symbol;Acc:1303133]	506	580	652	718	509	365	544	650	525	603	493	1043	411	734	561	457	#N/A
ENSRNOG00000019643	Pcyox1l	prenylcysteine oxidase 1 like [Source:RGD Symbol;Acc:1563290]	5690	6719	5161	6622	5768	6690	6549	8347	7006	8994	5872	11434	5866	8290	5818	5321	#N/A
ENSRNOG00000019645	Osbp2	oxysterol binding protein 2 [Source:RGD Symbol;Acc:1310505]	14021	13955	13096	17322	13145	16200	17784	17742	15586	17760	13722	24178	18582	23170	18271	16397	#N/A
ENSRNOG00000019648	AABR07068316.1	collagen type VI alpha 3 chain [Source:NCBI gene;Acc:367313]	1742	1636	2052	1249	627	740	385	1298	1474	1467	1031	3225	945	817	496	341	#N/A
ENSRNOG00000019649	Cul4a	cullin 4A [Source:RGD Symbol;Acc:1563853]	13559	13953	12471	13514	10471	9743	11360	14248	11534	13367	10117	20510	10068	12440	11422	8041	#N/A
ENSRNOG00000019651	Slc12a4	solute carrier family 12 member 4 [Source:RGD Symbol;Acc:3687]	341	254	335	475	282	321	239	225	375	492	260	525	142	290	156	317	#N/A
ENSRNOG00000019653	Csrnp2	cysteine and serine rich nuclear protein 2 [Source:RGD Symbol;Acc:1308916]	6549	9149	6887	9421	6168	6579	7506	8403	7100	8407	7254	13591	6691	8210	7920	6733	#N/A
ENSRNOG00000019655	Atp6v0b	ATPase, H+ transporting, lysosomal V0 subunit B [Source:MGI Symbol;Acc:MGI:1890510]	24168	28067	19435	24318	20836	22754	24119	34015	25148	38132	25156	42298	24580	30759	21741	19895	#N/A
ENSRNOG00000019656	Btd	biotinidase [Source:RGD Symbol;Acc:1305316]	1337	1801	796	1412	791	613	786	1256	1299	1645	1101	2183	467	842	580	716	#N/A
ENSRNOG00000019659	Aspa	aspartoacylase [Source:RGD Symbol;Acc:621693]	230	211	44	173	45	42	34	25	139	172	157	307	86	103	34	15	#N/A
ENSRNOG00000019662	Tm6sf1	transmembrane 6 superfamily member 1 [Source:RGD Symbol;Acc:1307978]	2322	1626	1435	1717	1756	1230	2124	1812	1555	1864	1951	5087	1666	2367	2545	1503	#N/A
ENSRNOG00000019666	Ubxn1	UBX domain protein 1 [Source:RGD Symbol;Acc:1309471]	5236	5044	4117	5368	4386	4189	4915	6855	4958	6497	4201	6275	4837	4962	3720	3901	#N/A
ENSRNOG00000019667	Ppfibp2	PPFIA binding protein 2 [Source:RGD Symbol;Acc:1565383]	584	512	407	420	963	236	422	633	354	380	438	760	591	311	333	212	#N/A
ENSRNOG00000019670	Wdr3	WD repeat domain 3 [Source:RGD Symbol;Acc:1307480]	8034	7053	6769	6457	5331	4823	5598	7325	5143	6209	4918	10415	5118	6706	6221	3985	#N/A
ENSRNOG00000019671	Rsbn1	round spermatid basic protein 1 [Source:RGD Symbol;Acc:1307231]	6221	7288	7101	6412	3400	3481	3747	3507	5182	6991	6163	12317	3152	4507	4558	3914	#N/A
ENSRNOG00000019674	Mfsd13a	major facilitator superfamily domain containing 13A [Source:RGD Symbol;Acc:1309313]	9674	14126	9631	13198	10090	9069	9676	9716	11447	13310	8958	16997	8410	11063	7250	8243	#N/A
ENSRNOG00000019677	Arid3b	AT-rich interaction domain 3B [Source:RGD Symbol;Acc:1306335]	3145	3528	3357	4142	1580	2933	2851	2462	3200	3337	2727	5034	1850	3968	1791	3093	#N/A
ENSRNOG00000019680	Mst1	macrophage stimulating 1 [Source:RGD Symbol;Acc:3114]	143	124	45	74	0	79	53	76	74	55	31	87	66	152	75	62	#N/A
ENSRNOG00000019681	Pold1	DNA polymerase delta 1, catalytic subunit [Source:RGD Symbol;Acc:621839]	1348	1266	1145	1765	1153	1658	1260	913	1557	1805	924	1776	1208	1902	961	991	#N/A
ENSRNOG00000019682	Timm13	translocase of inner mitochondrial membrane 13 [Source:RGD Symbol;Acc:628845]	3945	3826	3359	4709	3288	2454	3420	4273	3880	6235	3027	3928	3216	3651	1856	3255	#N/A
ENSRNOG00000019684	Antkmt	adenine nucleotide translocase lysine methyltransferase [Source:RGD Symbol;Acc:1306126]	15352	16842	15166	18264	13168	11572	12736	14756	14030	20833	10155	19122	12091	14419	8694	10239	#N/A
ENSRNOG00000019688	Diaph1	diaphanous-related formin 1 [Source:RGD Symbol;Acc:1310707]	9755	10582	8006	10341	6406	6256	6363	7853	8924	10003	7349	14405	5702	8426	5003	6101	#N/A
ENSRNOG00000019689	Vwf	von Willebrand factor [Source:RGD Symbol;Acc:621759]	80	207	46	210	361	430	84	219	169	253	167	407	62	411	128	92	#N/A
ENSRNOG00000019692	Metrn	meteorin, glial cell differentiation regulator [Source:RGD Symbol;Acc:1306222]	615	528	344	923	380	860	615	749	1000	1638	976	1304	662	662	381	401	#REF!
ENSRNOG00000019693	Clpb	ClpB homolog, mitochondrial AAA ATPase chaperonin [Source:RGD Symbol;Acc:621328]	2893	3388	2885	4217	2073	2743	2707	3153	3559	3865	2946	5643	2149	3157	1763	2640	#N/A
ENSRNOG00000019697	Ankrd28	ankyrin repeat domain 28 [Source:RGD Symbol;Acc:1559931]	22003	23965	21967	23588	10245	8423	11980	12438	16714	19189	13372	33854	10215	13879	12136	9807	#N/A
ENSRNOG00000019698	Ssbp4	single stranded DNA binding protein 4 [Source:RGD Symbol;Acc:1359619]	80462	87723	92550	103040	74891	62638	64780	85120	85721	134891	50636	95460	52483	89404	51577	65192	#N/A
ENSRNOG00000019701	RGD1597339	uncharacterized protein LOC690349 [Source:RGD Symbol;Acc:1597339]	964	1097	772	857	550	845	529	775	897	1183	685	1293	607	836	618	608	#N/A
ENSRNOG00000019702	Med29	mediator complex subunit 29 [Source:RGD Symbol;Acc:1311009]	1854	1702	1873	2283	1368	1780	2359	2150	1839	2398	1459	2518	1610	2688	1493	1682	#N/A
ENSRNOG00000019704	Resp18	regulated endocrine-specific protein 18 [Source:RGD Symbol;Acc:3555]	14689	18304	11213	14425	6592	6413	5796	8734	13306	19271	11189	23377	5048	6636	5148	5379	#N/A
ENSRNOG00000019708	Ctsf	cathepsin F [Source:RGD Symbol;Acc:1308181]	14083	15360	11207	16029	12929	11967	14896	18109	14772	20550	14035	22818	13673	15156	11663	9581	#N/A
ENSRNOG00000019710	Tm9sf1	transmembrane 9 superfamily member 1 [Source:RGD Symbol;Acc:1307085]	4947	5886	4714	5818	4085	4584	5112	6582	5558	6560	5195	8989	4977	5857	4456	4161	#N/A
ENSRNOG00000019712	Ints11	integrator complex subunit 11 [Source:RGD Symbol;Acc:1306841]	7587	7410	7504	7504	7921	6145	7216	10409	6468	7613	4495	8573	7315	9253	6171	5146	#N/A
ENSRNOG00000019713	Wdr24	WD repeat domain 24 [Source:RGD Symbol;Acc:1304803]	8444	9671	11118	12053	10055	8853	9685	9928	8508	12693	6206	10899	10262	11398	8717	7891	#N/A
ENSRNOG00000019716	Ntf3	neurotrophin 3 [Source:RGD Symbol;Acc:619728]	84	64	47	25	275	99	70	467	84	71	115	210	248	346	403	56	#N/A
ENSRNOG00000019718	Galnt15	polypeptide N-acetylgalactosaminyltransferase 15 [Source:RGD Symbol;Acc:2322081]	194	25	104	147	0	108	100	158	205	281	268	386	195	175	82	99	#N/A
ENSRNOG00000019719	Kcna5	potassium voltage-gated channel subfamily A member 5 [Source:RGD Symbol;Acc:2953]	2524	3807	2096	4166	950	1657	1494	1837	3854	4991	3559	5746	1289	1706	702	1885	#N/A
ENSRNOG00000019721	Ypel3	yippee-like 3 [Source:RGD Symbol;Acc:1564579]	12077	11086	9845	11896	10345	10041	12034	16810	11835	16163	11117	18699	11347	16446	11059	9980	#N/A
ENSRNOG00000019723	LOC100910990	copine-1-like [Source:RGD Symbol;Acc:6495669]	201	156	153	222	149	216	164	100	138	188	143	274	120	156	139	99	#N/A
ENSRNOG00000019724	Ganab	glucosidase II alpha subunit [Source:RGD Symbol;Acc:1309775]	25346	31446	22400	30942	17469	20139	23099	25357	29233	34506	27567	50844	21245	25574	19252	18343	#N/A
ENSRNOG00000019725	Actr1a	actin related protein 1A [Source:RGD Symbol;Acc:1307025]	11391	12651	10860	14998	11527	11998	13565	15340	12814	16883	13325	20224	12129	13448	9036	10335	#N/A
ENSRNOG00000019727	Dph3	diphthamide biosynthesis 3 [Source:RGD Symbol;Acc:1590566]	1023	1247	925	1137	1145	911	890	1106	1035	1408	1075	1858	687	812	808	685	#N/A
ENSRNOG00000019728	Itgam	integrin subunit alpha M [Source:RGD Symbol;Acc:2926]	131	96	92	371	151	255	210	257	97	202	120	203	214	135	176	110	#N/A
ENSRNOG00000019729	Jmjd8	jumonji domain containing 8 [Source:RGD Symbol;Acc:1307381]	25876	26275	32844	32596	17892	18287	18443	23426	24408	29858	13338	27118	15511	24264	15065	15804	#REF!
ENSRNOG00000019730	Inppl1	inositol polyphosphate phosphatase-like 1 [Source:RGD Symbol;Acc:68396]	2441	3117	3481	3735	1582	2435	2217	1828	3047	3182	1886	4308	1432	3282	1479	1851	#N/A
ENSRNOG00000019734	Mrpl14	mitochondrial ribosomal protein L14 [Source:RGD Symbol;Acc:1306240]	758	930	584	853	597	805	641	964	1039	1196	838	1126	626	709	602	518	#N/A
ENSRNOG00000019735	Dph2	diphthamide biosynthesis 2 [Source:RGD Symbol;Acc:1304634]	1352	1390	1320	1774	1067	1114	1155	1358	1363	1766	1160	2076	1034	1468	914	1014	#N/A
ENSRNOG00000019737	Sema4a	semaphorin 4A [Source:RGD Symbol;Acc:1304636]	12480	13120	11039	15095	9173	11280	13780	14253	13799	16396	12738	24570	12540	16155	12859	10155	#N/A
ENSRNOG00000019738	Gpr61	G protein-coupled receptor 61 [Source:RGD Symbol;Acc:1310176]	3337	4275	2979	4334	3462	2765	4269	5062	3783	4498	3851	7237	3665	4259	3708	3008	#N/A
ENSRNOG00000019740	Hdgfl3	HDGF like 3 [Source:RGD Symbol;Acc:628773]	5534	5756	5659	6826	2380	3097	3751	3604	5025	6453	5823	12216	3182	4157	3635	3469	#N/A
ENSRNOG00000019741	Isyna1	inositol-3-phosphate synthase 1 [Source:RGD Symbol;Acc:1359423]	31474	38950	42861	44111	28879	28817	26143	30670	38850	58462	22150	41484	20199	37758	21018	26961	#N/A
ENSRNOG00000019742	Stat3	signal transducer and activator of transcription 3 [Source:RGD Symbol;Acc:3772]	3519	3384	2763	3923	2376	2941	3865	4124	3361	3812	3290	5761	3687	5640	3019	2734	#N/A
ENSRNOG00000019743	Tmem63b	transmembrane protein 63B [Source:RGD Symbol;Acc:1305862]	32798	34385	28938	37635	34580	31074	39710	48554	34085	39190	30981	52768	39667	49786	34957	29123	#N/A
ENSRNOG00000019744	AABR07032097.1	0	447	508	290	568	296	440	368	210	433	521	561	820	492	438	609	321	#N/A
ENSRNOG00000019745	Actn3	actinin alpha 3 [Source:RGD Symbol;Acc:621792]	148	122	127	208	81	117	120	200	133	98	128	159	82	148	138	103	#N/A
ENSRNOG00000019746	Paf1	PAF1 homolog, Paf1/RNA polymerase II complex component [Source:RGD Symbol;Acc:1306219]	18737	16431	15343	16569	14122	11265	14220	19808	14677	17551	10608	20273	12361	17444	12094	10641	#N/A
ENSRNOG00000019749	Ube2j2	ubiquitin-conjugating enzyme E2, J2 [Source:RGD Symbol;Acc:1359523]	8902	8168	9017	7314	5898	6153	8095	9582	6442	9100	6481	12529	6323	8522	7007	6077	#N/A
ENSRNOG00000019750	Kcna1	potassium voltage-gated channel subfamily A member 1 [Source:RGD Symbol;Acc:2949]	1993	2855	2905	3706	2020	3015	2703	2612	3023	3869	3216	5599	2939	3196	2370	2531	#N/A
ENSRNOG00000019751	Cyb5r2	cytochrome b5 reductase 2 [Source:RGD Symbol;Acc:1308421]	292	238	195	178	106	84	99	162	204	246	186	394	87	124	31	58	#N/A
ENSRNOG00000019752	Slc29a1	solute carrier family 29 member 1 [Source:RGD Symbol;Acc:61899]	8588	8023	8187	9277	5120	5043	5921	6913	8359	9198	5502	10596	3975	6420	3794	5357	#N/A
ENSRNOG00000019754	Gdap2	ganglioside-induced differentiation-associated-protein 2 [Source:RGD Symbol;Acc:1306050]	2330	2207	2291	2319	1973	1798	2197	3060	1799	2287	2103	4094	1885	2269	2307	1502	#N/A
ENSRNOG00000019758	Ipo13	importin 13 [Source:RGD Symbol;Acc:620071]	19006	19464	18632	23776	18932	18236	21333	23509	19210	22536	14953	26947	20447	25975	17999	15366	#N/A
ENSRNOG00000019760	Oxnad1	oxidoreductase NAD-binding domain containing 1 [Source:RGD Symbol;Acc:1311534]	3240	3340	2959	2876	2404	2302	2577	3564	2265	2689	2158	4235	2425	2360	2404	1759	#N/A
ENSRNOG00000019766	Exoc8	exocyst complex component 8 [Source:RGD Symbol;Acc:620245]	809	991	1106	1784	650	1302	1237	1732	1304	1755	1505	2342	1150	1256	952	1176	#N/A
ENSRNOG00000019768	Ncoa4	nuclear receptor coactivator 4 [Source:RGD Symbol;Acc:1563014]	6186	7430	5714	6528	3713	4770	4879	6525	5781	7603	6408	11204	5236	5532	5404	4862	#N/A
ENSRNOG00000019771	Tbx6	T-box transcription factor 6 [Source:RGD Symbol;Acc:1307716]	423	297	276	453	445	178	449	494	330	331	254	499	428	374	330	300	#N/A
ENSRNOG00000019772	Dnpep	aspartyl aminopeptidase [Source:RGD Symbol;Acc:1583848]	34532	36482	34561	38310	29568	29207	30470	39600	34361	44690	22711	43575	26547	40802	25113	27015	#N/A
ENSRNOG00000019773	Egln1	egl-9 family hypoxia-inducible factor 1 [Source:RGD Symbol;Acc:631375]	805	868	745	1052	662	810	848	1029	979	1326	996	1750	984	958	966	788	#REF!
ENSRNOG00000019776	Sh3gl3	SH3 domain containing GRB2 like 3, endophilin A3 [Source:RGD Symbol;Acc:620578]	4069	4204	4043	3678	2558	2632	2735	3628	3146	4408	3185	6943	2455	3066	3032	2239	#N/A
ENSRNOG00000019778	Cavin1	caveolae associated protein 1 [Source:RGD Symbol;Acc:1307685]	818	860	714	887	525	666	448	575	731	1071	772	1174	436	662	297	598	#N/A
ENSRNOG00000019779	Disc1	DISC1 scaffold protein [Source:RGD Symbol;Acc:631359]	171	190	210	331	522	136	454	375	190	239	209	461	320	398	549	265	#N/A
ENSRNOG00000019780	Sypl2	synaptophysin-like 2 [Source:RGD Symbol;Acc:1309907]	57	65	51	62	23	53	87	0	68	63	54	85	28	128	51	53	#N/A
ENSRNOG00000019785	Phtf1	putative homeodomain transcription factor 1 [Source:RGD Symbol;Acc:620426]	17598	19261	16701	15510	16117	13432	15592	20083	12141	15742	12774	27893	16016	17126	18037	10814	#N/A
ENSRNOG00000019791	Sipa1l2	signal-induced proliferation-associated 1 like 2 [Source:RGD Symbol;Acc:1306269]	1822	1709	1205	2226	1406	756	1450	1563	1831	2121	2266	3637	2034	2353	2289	1258	#REF!
ENSRNOG00000019798	Stub1	STIP1 homology and U-box containing protein 1 [Source:RGD Symbol;Acc:1306167]	13297	13483	13154	15760	10920	11557	11256	14290	13496	19180	10815	16314	11050	15746	9482	10780	#N/A
ENSRNOG00000019799	Pcdhgc3	protocadherin gamma subfamily C, 3 [Source:RGD Symbol;Acc:620746]	8468	11654	7138	16097	4240	9255	8459	7331	14570	17354	14084	21214	7679	8827	5209	9172	#REF!
ENSRNOG00000019802	Zfp428	zinc finger protein 428 [Source:RGD Symbol;Acc:1564862]	2181	2617	2254	3174	2383	2529	2344	2581	2819	4025	2370	3943	1533	2490	1355	2311	#N/A
ENSRNOG00000019804	B3gat3	beta-1,3-glucuronyltransferase 3 [Source:RGD Symbol;Acc:1311968]	8073	9685	5519	8909	7382	6785	7967	10994	10406	15288	10918	17827	9284	8700	6688	6902	#REF!
ENSRNOG00000019807	Sufu	SUFU negative regulator of hedgehog signaling [Source:RGD Symbol;Acc:1559462]	906	843	892	1047	723	897	887	899	946	1103	879	1600	1005	886	936	807	#N/A
ENSRNOG00000019811	LOC100362432	mitochondrial import inner membrane translocase subunit Tim23-like [Source:RGD Symbol;Acc:2318156]	2289	2301	1797	2169	1620	1532	1592	2261	2039	2828	2482	3965	1468	1529	1456	1333	#N/A
ENSRNOG00000019812	Nr1h2	nuclear receptor subfamily 1, group H, member 2 [Source:RGD Symbol;Acc:61906]	7816	7897	7643	9623	7827	6800	7662	9968	7803	10339	5411	9439	7652	10962	5354	6332	#N/A
ENSRNOG00000019813	Ppp4c	protein phosphatase 4, catalytic subunit [Source:RGD Symbol;Acc:621225]	3617	4216	3582	4180	2906	2855	3174	3622	3564	4813	2928	5248	2447	4008	2793	2637	#N/A
ENSRNOG00000019817	Ddx28	DEAD-box helicase 28 [Source:RGD Symbol;Acc:1311976]	562	762	292	761	399	512	444	882	623	985	669	1053	552	554	446	440	#N/A
ENSRNOG00000019819	Dus2	dihydrouridine synthase 2 [Source:RGD Symbol;Acc:1305612]	5771	7183	6391	5968	4637	3573	3488	5499	5191	6433	3817	7985	3980	4082	3916	3292	#N/A
ENSRNOG00000019822	Gadd45b	growth arrest and DNA-damage-inducible, beta [Source:RGD Symbol;Acc:1309080]	1015	1296	977	1271	1331	1643	1410	1979	1091	1607	1059	1464	957	1669	942	1525	#N/A
ENSRNOG00000019824	Ell	elongation factor for RNA polymerase II [Source:RGD Symbol;Acc:1311121]	4916	5852	5997	6310	4812	4392	5905	6528	4983	6619	4392	8186	5313	7086	5748	4214	#N/A
ENSRNOG00000019825	Zdhhc24	zinc finger, DHHC-type containing 24 [Source:RGD Symbol;Acc:1565630]	2428	3496	1982	2995	2155	2416	2869	2969	3291	3832	3690	6299	2997	2881	2150	2242	#REF!
ENSRNOG00000019826	Sil1	SIL1 nucleotide exchange factor [Source:RGD Symbol;Acc:735103]	2750	3615	1916	3005	2638	2292	2168	3128	3084	3960	2757	4768	1889	2255	1667	1778	#N/A
ENSRNOG00000019830	Hsd17b1	hydroxysteroid (17-beta) dehydrogenase 1 [Source:RGD Symbol;Acc:2836]	315	238	230	304	239	488	338	492	284	348	151	346	196	540	212	268	#N/A
ENSRNOG00000019831	Samd4b	sterile alpha motif domain containing 4B [Source:RGD Symbol;Acc:1305597]	4204	4627	4553	5511	3923	4725	5273	5826	4994	5392	4657	8046	4291	5901	4547	3853	#N/A
ENSRNOG00000019832	Bbs1	Bardet-Biedl syndrome 1 [Source:RGD Symbol;Acc:1307581]	6271	6696	5978	7432	5466	4496	5818	6861	5638	6362	4700	9723	5234	6904	4604	4152	#N/A
ENSRNOG00000019834	Hsp90ab1	heat shock protein 90 alpha family class B member 1 [Source:RGD Symbol;Acc:1303075]	59109	62679	48367	76058	38310	59685	56923	63679	71665	98513	73984	107241	49047	53275	33308	56221	#REF!
ENSRNOG00000019840	Mdp1	magnesium-dependent phosphatase 1 [Source:RGD Symbol;Acc:1311147]	2850	2614	2209	2564	1789	1685	1965	2925	2374	2895	2115	3936	2269	2685	2238	1546	#N/A
ENSRNOG00000019842	Artn	artemin [Source:RGD Symbol;Acc:621427]	156	136	172	249	61	188	173	189	149	237	130	319	252	146	235	141	#N/A
ENSRNOG00000019843	St3gal3	ST3 beta-galactoside alpha-2,3-sialyltransferase 3 [Source:RGD Symbol;Acc:68414]	1880	2435	1588	2869	1524	1881	1842	1758	2710	3104	2564	4275	2094	2247	1669	1902	#REF!
ENSRNOG00000019848	Rbm39	RNA binding motif protein 39 [Source:RGD Symbol;Acc:1310071]	83	164	75	94	65	96	77	118	66	135	152	152	140	90	67	32	#N/A
ENSRNOG00000019850	Speg	striated muscle enriched protein kinase [Source:RGD Symbol;Acc:2124]	64543	68986	69867	89731	62428	56924	69158	78771	66785	72950	43766	88707	56435	84515	53909	57248	#N/A
ENSRNOG00000019857	Gng7	G protein subunit gamma 7 [Source:RGD Symbol;Acc:61860]	33329	42817	36425	52267	15944	34318	26408	24921	45862	50873	32691	57679	13105	27188	11266	28236	#N/A
ENSRNOG00000019858	Rom1	retinal outer segment membrane protein 1 [Source:RGD Symbol;Acc:1306070]	141	233	136	214	97	199	159	286	212	301	200	375	182	138	132	98	#N/A
ENSRNOG00000019859	Pla2g15	phospholipase A2, group XV [Source:RGD Symbol;Acc:1302982]	2903	3879	1832	3314	2718	3241	3154	3929	3344	4649	3946	6615	3672	3402	2879	2494	#REF!
ENSRNOG00000019861	Tollip	toll interacting protein [Source:RGD Symbol;Acc:1304676]	4059	4770	3420	5273	3261	3420	4544	5286	4733	6341	5816	9459	4171	4392	4066	3965	#REF!
ENSRNOG00000019864	C1qtnf12	C1q and TNF related 12 [Source:RGD Symbol;Acc:1307059]	703	661	834	759	697	901	693	1156	709	805	420	876	808	1149	785	567	#N/A
ENSRNOG00000019868	Psma5	proteasome 20S subunit alpha 5 [Source:RGD Symbol;Acc:61848]	2999	3162	2375	3410	1894	2098	2189	3131	2593	4052	2924	4236	1954	2390	1894	2003	#N/A
ENSRNOG00000019869	Lrfn1	leucine rich repeat and fibronectin type III domain containing 1 [Source:RGD Symbol;Acc:1304707]	3340	3994	2758	5188	5833	5235	6827	8906	5512	6468	6937	9589	7937	8077	5637	5189	#REF!
ENSRNOG00000019873	Eml3	EMAP like 3 [Source:RGD Symbol;Acc:7630023]	7205	6418	5587	6439	6405	4167	4559	6222	5380	5604	3680	7866	4879	6594	4785	3477	#N/A
ENSRNOG00000019875	Matr3	matrin 3 [Source:RGD Symbol;Acc:3052]	27060	30179	29435	28440	14766	14862	14698	17411	21412	30360	25680	51273	13373	16709	17373	15400	#N/A
ENSRNOG00000019883	Pak4	p21 (RAC1) activated kinase 4 [Source:RGD Symbol;Acc:1307705]	1670	1818	1422	2271	1932	1322	1774	2435	1818	1949	1343	2508	1538	2163	1328	1253	#N/A
ENSRNOG00000019885	Magi3	membrane associated guanylate kinase, WW and PDZ domain containing 3 [Source:RGD Symbol;Acc:621362]	4797	4664	3554	3906	4962	3964	5017	5014	3575	4380	4658	8793	6449	6176	6343	3722	#N/A
ENSRNOG00000019891	Sgta	small glutamine rich tetratricopeptide repeat containing alpha [Source:RGD Symbol;Acc:620815]	12721	14228	13731	17702	12390	13147	13538	16413	15254	19746	12037	19209	13232	17464	10456	11787	#N/A
ENSRNOG00000019892	Lrrfip1	LRR binding FLII interacting protein 1 [Source:RGD Symbol;Acc:1359548]	10592	9951	10288	9742	12055	7275	10796	12827	7609	8564	6781	17422	11164	13561	14457	7359	#N/A
ENSRNOG00000019894	Izumo1r	IZUMO1 receptor, JUNO [Source:RGD Symbol;Acc:1585174]	83	150	85	123	91	38	22	32	99	172	92	122	44	75	33	35	#N/A
ENSRNOG00000019895	Nedd8	NEDD8 ubiquitin like modifier [Source:RGD Symbol;Acc:3158]	4173	3798	3266	3752	2087	2709	2811	3613	3635	5386	3718	5046	2425	3012	1816	2375	#N/A
ENSRNOG00000019900	Slc35b2	solute carrier family 35 member B2 [Source:RGD Symbol;Acc:1565318]	3293	4279	2404	4057	2829	3077	3231	3402	3559	4727	3533	5792	3755	3444	2451	2747	#N/A
ENSRNOG00000019907	Nfkbie	NFKB inhibitor epsilon [Source:RGD Symbol;Acc:735070]	378	402	263	540	538	588	652	524	362	442	479	838	705	617	437	416	#N/A
ENSRNOG00000019908	Lamtor2	late endosomal/lysosomal adaptor, MAPK and MTOR activator 2 [Source:RGD Symbol;Acc:1562501]	8815	8730	8309	8829	5281	5227	5732	7424	7151	9782	6094	11564	5117	5943	4971	4389	#N/A
ENSRNOG00000019913	Mta2	metastasis associated 1 family, member 2 [Source:RGD Symbol;Acc:1306743]	13073	12682	11789	12841	9799	9631	11017	13169	10861	12370	8573	17247	9957	13897	10454	8492	#N/A
ENSRNOG00000019914	Tlcd3b	TLC domain containing 3B [Source:RGD Symbol;Acc:1308215]	5791	7437	5086	7065	6640	4007	5072	7421	5643	6689	5034	9793	5862	6003	4722	3730	#N/A
ENSRNOG00000019915	Xrcc1	X-ray repair cross complementing 1 [Source:RGD Symbol;Acc:619823]	37659	35512	29983	39561	36268	31417	39114	52841	32607	41405	21170	44050	35145	52634	32171	28467	#N/A
ENSRNOG00000019918	Coasy	Coenzyme A synthase [Source:RGD Symbol;Acc:1549767]	11222	11091	9820	12499	10901	8648	11850	13289	9805	12294	7137	13422	10731	12791	9993	8390	#N/A
ENSRNOG00000019920	Doc2a	double C2 domain alpha [Source:RGD Symbol;Acc:620518]	4202	2766	2589	2974	7794	5336	8619	10925	3023	4065	4041	6932	11320	11008	9501	4766	#N/A
ENSRNOG00000019921	Rhbdl1	rhomboid like 1 [Source:RGD Symbol;Acc:620699]	15444	17748	17941	22045	17110	14393	15594	18454	18673	28370	13519	22871	16169	20871	13530	13144	#N/A
ENSRNOG00000019922	Ntpcr	nucleoside-triphosphatase, cancer-related [Source:RGD Symbol;Acc:1306192]	1262	1362	891	1457	985	829	1126	1369	1431	1790	1282	2146	1212	994	912	816	#N/A
ENSRNOG00000019924	Thop1	thimet oligopeptidase 1 [Source:RGD Symbol;Acc:68330]	4008	4651	4645	6192	4114	4388	5124	5580	4845	6755	3609	6029	4268	5908	2839	4209	#N/A
ENSRNOG00000019926	Ramp1	receptor activity modifying protein 1 [Source:RGD Symbol;Acc:61870]	6611	8969	4851	7738	3285	4755	3732	4433	9285	12203	5760	9542	2580	4367	1506	4307	#N/A
ENSRNOG00000019930	Rhot2	ras homolog family member T2 [Source:RGD Symbol;Acc:727970]	34748	36959	36090	40743	30388	27391	31173	36450	35930	46991	22795	42379	28615	43351	26747	25329	#N/A
ENSRNOG00000019931	Map3k21	mitogen-activated protein kinase kinase kinase 21 [Source:RGD Symbol;Acc:1306091]	243	194	161	198	321	205	193	321	116	106	161	223	224	137	66	58	#REF!
ENSRNOG00000019932	Ip6k1	inositol hexakisphosphate kinase 1 [Source:RGD Symbol;Acc:71025]	4731	4822	6192	7071	3447	4318	5172	5094	5609	7022	4838	9178	4215	6048	3962	4040	#N/A
ENSRNOG00000019933	Ubqln4	ubiquilin 4 [Source:RGD Symbol;Acc:1308273]	8391	9941	8556	10766	8452	7747	8857	11018	8698	10012	7701	15070	8155	9055	7887	6552	#N/A
ENSRNOG00000019934	Paip2	poly(A) binding protein interacting protein 2 [Source:RGD Symbol;Acc:1359176]	9063	10000	8101	7566	4908	4497	5786	6499	6528	8764	7367	14147	4928	5794	6135	4681	#N/A
ENSRNOG00000019935	Armc5	armadillo repeat containing 5 [Source:RGD Symbol;Acc:1306553]	10158	11445	12294	14044	10149	8802	9985	12086	11305	16689	8223	14464	10026	12978	7822	8728	#N/A
ENSRNOG00000019936	Anapc15	anaphase promoting complex subunit 15 [Source:RGD Symbol;Acc:1311634]	1005	1041	998	1451	775	876	1091	1145	1027	1612	858	1478	966	946	799	764	#N/A
ENSRNOG00000019937	Kcnk1	potassium two pore domain channel subfamily K member 1 [Source:RGD Symbol;Acc:621447]	4586	5019	2853	4741	4249	5351	6450	6296	5032	7419	7903	10816	7152	7495	5479	5654	#REF!
ENSRNOG00000019940	Ssr2	signal sequence receptor subunit 2 [Source:RGD Symbol;Acc:1308365]	4565	6016	3363	4863	2687	3398	3336	4583	5221	7265	5459	8732	3577	3749	2829	2908	#N/A
ENSRNOG00000019942	Fbxo17	F-box protein 17 [Source:RGD Symbol;Acc:1308308]	224	219	91	176	274	106	228	282	165	208	152	276	172	386	189	140	#N/A
ENSRNOG00000019943	Slc7a6	solute carrier family 7 member 6 [Source:RGD Symbol;Acc:1309193]	22057	24524	26840	22177	16028	12558	14912	16703	16313	19730	13865	31973	12613	15597	15459	10635	#REF!
ENSRNOG00000019946	Gmppa	GDP-mannose pyrophosphorylase A [Source:RGD Symbol;Acc:1560644]	7974	7647	7884	8225	8096	5542	8258	9658	6595	8810	4930	10032	8382	9082	7389	5464	#N/A
ENSRNOG00000019948	Phf20	PHD finger protein 20 [Source:RGD Symbol;Acc:1305020]	3783	4159	3364	4473	2963	3447	3456	4067	3925	4577	4144	7379	3432	3630	2554	2953	#N/A
ENSRNOG00000019949	Mrps12	mitochondrial ribosomal protein S12 [Source:RGD Symbol;Acc:1306221]	664	619	669	548	405	368	660	923	569	1023	591	834	420	594	406	487	#N/A
ENSRNOG00000019950	Peli3	pellino E3 ubiquitin protein ligase family member 3 [Source:RGD Symbol;Acc:1305989]	2853	3565	2635	4165	3037	2796	2751	3038	3326	4051	3185	5851	2843	3266	2857	2293	#N/A
ENSRNOG00000019953	Ube2f	ubiquitin-conjugating enzyme E2F (putative) [Source:RGD Symbol;Acc:1307608]	2087	1967	1709	1588	1228	1404	1428	1381	1409	1746	1395	3104	1361	1809	1670	1125	#N/A
ENSRNOG00000019955	Ogdhl	oxoglutarate dehydrogenase-like [Source:RGD Symbol;Acc:1310916]	14582	14175	13517	17724	11977	11198	11561	12663	14283	16470	10704	19792	10696	14910	9676	9734	#N/A
ENSRNOG00000019956	Kdm4a	lysine demethylase 4A [Source:RGD Symbol;Acc:1306378]	16254	20165	18389	21277	14362	13503	15812	18145	16836	18197	13433	25986	13431	16573	12798	11677	#N/A
ENSRNOG00000019957	Lrig2	leucine-rich repeats and immunoglobulin-like domains 2 [Source:RGD Symbol;Acc:1309554]	6374	6584	6662	7736	3997	4710	6081	5353	6323	7478	7301	14535	5876	6370	6076	4930	#N/A
ENSRNOG00000019958	Tmem151b	transmembrane protein 151B [Source:RGD Symbol;Acc:1562074]	3282	2843	3258	6621	3537	3430	5478	4957	4308	6167	5310	7643	5355	5127	3681	3463	#N/A
ENSRNOG00000019959	Kcnc3	potassium voltage-gated channel subfamily C member 3 [Source:RGD Symbol;Acc:621358]	17296	21896	18602	27177	15840	16105	20260	19345	23551	24262	23688	42015	18123	24101	16991	16953	#N/A
ENSRNOG00000019960	Ino80e	INO80 complex subunit E [Source:RGD Symbol;Acc:1359572]	3902	4920	4247	5480	3250	3500	3854	4601	5124	5534	3921	7050	2956	4722	3097	3005	#N/A
ENSRNOG00000019961	Tcte1	t-complex-associated testis expressed 1 [Source:RGD Symbol;Acc:1305744]	421	452	273	483	334	251	313	253	372	487	479	749	386	421	179	263	#N/A
ENSRNOG00000019962	Sars2	seryl-tRNA synthetase 2, mitochondrial [Source:RGD Symbol;Acc:1309456]	3379	3799	3297	4322	3217	2459	3175	3439	3332	3980	2593	4749	3045	3343	2577	2420	#N/A
ENSRNOG00000019963	Spats1	spermatogenesis associated, serine-rich 1 [Source:RGD Symbol;Acc:631367]	60	22	24	18	71	16	70	44	30	27	44	103	81	74	153	61	#N/A
ENSRNOG00000019964	Taok2	TAO kinase 2 [Source:RGD Symbol;Acc:621590]	26387	25971	26128	35100	27084	28073	33133	38119	29261	33648	22561	40452	32532	41702	26819	26601	#N/A
ENSRNOG00000019965	Tgfb1i1	transforming growth factor beta 1 induced transcript 1 [Source:RGD Symbol;Acc:620173]	1146	960	916	1340	1520	1238	2033	2020	1009	1156	1042	2055	1579	2357	1663	1382	#N/A
ENSRNOG00000019968	Trim8	tripartite motif-containing 8 [Source:RGD Symbol;Acc:1585223]	7744	8463	6819	9965	5647	7352	8183	8671	8178	9921	7977	13068	6754	9337	5350	6328	#N/A
ENSRNOG00000019970	mrpl11	mitochondrial ribosomal protein L11 [Source:RGD Symbol;Acc:1359665]	6046	5613	5347	5478	4113	3396	4316	5449	4253	6199	3692	7516	3749	4816	3951	3405	#N/A
ENSRNOG00000019971	Kxd1	KxDL motif containing 1 [Source:RGD Symbol;Acc:1562866]	4054	4827	3639	4501	3682	3453	3921	4210	3834	4757	3265	6682	3614	3806	3077	3015	#N/A
ENSRNOG00000019973	Arl3	ADP ribosylation factor like GTPase 3 [Source:RGD Symbol;Acc:69327]	5094	5225	3735	5541	2698	3619	3818	4187	4475	6535	4338	6701	2961	3505	2995	2902	#N/A
ENSRNOG00000019974	Uba52	ubiquitin A-52 residue ribosomal protein fusion product 1 [Source:RGD Symbol;Acc:68344]	10224	11818	9839	12834	8251	8228	8197	9865	10832	16233	7957	12572	6437	10558	6062	7087	#N/A
ENSRNOG00000019975	Cdc5l	cell division cycle 5-like [Source:RGD Symbol;Acc:70892]	3671	3581	3091	3730	2264	2545	2580	2493	3063	4225	3177	5562	2479	2474	2133	2049	#N/A
ENSRNOG00000019976	Spata24	spermatogenesis associated 24 [Source:RGD Symbol;Acc:1311742]	386	440	397	401	168	285	188	251	282	414	231	404	129	168	105	199	#N/A
ENSRNOG00000019977	Ptprf	protein tyrosine phosphatase, receptor type, F [Source:RGD Symbol;Acc:3453]	24163	32070	24204	35063	30234	24207	27917	29688	32314	36225	30707	51198	35166	36563	28302	20166	#N/A
ENSRNOG00000019978	Parg	poly (ADP-ribose) glycohydrolase [Source:RGD Symbol;Acc:620387]	3705	4125	4162	4108	3219	2431	3052	3651	2861	3908	3330	5761	3125	3886	4011	2699	#N/A
ENSRNOG00000019979	B3galt6	Beta-1,3-galactosyltransferase 6 [Source:RGD Symbol;Acc:1309558]	1215	1560	992	1842	527	1051	858	1332	1722	1994	1880	3483	1163	979	815	922	#REF!
ENSRNOG00000019980	Tomm20	translocase of outer mitochondrial membrane 20 [Source:RGD Symbol;Acc:708467]	18890	20368	13684	16549	6442	8359	7842	11536	16188	22812	17028	29242	6752	9455	6828	8660	#N/A
ENSRNOG00000019981	Sdf4	stromal cell derived factor 4 [Source:RGD Symbol;Acc:621521]	9625	11388	7231	11458	6396	7555	6895	7061	9999	12839	9638	17092	6306	7669	5208	5813	#N/A
ENSRNOG00000019982	Ethe1	ETHE1, persulfide dioxygenase [Source:RGD Symbol;Acc:1311034]	1175	1319	931	1264	905	834	1135	1235	1227	1662	1141	1863	879	1192	813	755	#N/A
ENSRNOG00000019983	Mlx	MAX dimerization protein MLX [Source:RGD Symbol;Acc:1308590]	5999	5380	4626	5207	5179	4596	5116	7275	4133	5688	4108	7419	5258	6392	5218	3983	#N/A
ENSRNOG00000019985	Asic4	acid sensing ion channel subunit family member 4 [Source:RGD Symbol;Acc:621068]	13350	16894	11868	23001	5535	15089	10978	8667	19657	27019	15157	24842	4712	11343	4268	14731	#N/A
ENSRNOG00000019986	Pot1	protection of telomeres 1 [Source:RGD Symbol;Acc:1562696]	5534	6477	5688	5219	3676	3374	4094	4840	4386	5592	4435	9193	3689	5012	4983	3255	#N/A
ENSRNOG00000019987	Scand1	SCAN domain-containing 1 [Source:RGD Symbol;Acc:1308530]	2005	2303	2107	3122	1962	1977	2141	3426	2716	5173	2560	3250	1157	2308	1414	1868	#N/A
ENSRNOG00000019990	Rex1bd	required for excision 1-B domain containing [Source:RGD Symbol;Acc:1566239]	1982	1949	2307	2643	1594	1389	2018	2080	2016	3031	1721	2916	1424	2177	1227	1498	#N/A
ENSRNOG00000019992	AABR07054400.1	cyclic nucleotide binding domain containing 2 [Source:NCBI gene;Acc:296311]	863	834	685	689	715	406	663	1051	560	725	640	1406	539	756	724	483	#N/A
ENSRNOG00000019995	Dnajc18	DnaJ heat shock protein family (Hsp40) member C18 [Source:RGD Symbol;Acc:1310237]	3381	3523	2975	3982	1914	2344	2582	2674	3381	3994	3931	7769	2533	2693	2661	1993	#N/A
ENSRNOG00000019996	Slc16a1	solute carrier family 16 member 1 [Source:RGD Symbol;Acc:3690]	2809	3642	2295	3082	1993	2674	2940	2686	3127	3991	4387	7587	2700	2998	3202	2595	#REF!
ENSRNOG00000020000	Tmem219	transmembrane protein 219 [Source:RGD Symbol;Acc:1560566]	1129	1002	774	933	666	867	740	1528	759	954	848	1555	812	801	759	619	#N/A
ENSRNOG00000020004	Rbm34	RNA binding motif protein 34 [Source:RGD Symbol;Acc:1310161]	7574	6164	8300	6486	4482	4743	4872	7463	5080	5710	4686	9895	4352	6302	6040	4094	#REF!
ENSRNOG00000020005	Map2k2	mitogen activated protein kinase kinase 2 [Source:RGD Symbol;Acc:61888]	11781	12006	15217	16590	9488	9066	10367	12340	12627	17551	9057	17549	10179	13174	9304	9231	#N/A
ENSRNOG00000020006	Wdr90	WD repeat domain 90 [Source:RGD Symbol;Acc:7520481]	13863	13208	13379	17398	13265	13990	16249	18814	14664	16549	8764	18266	15382	24478	14903	12953	#N/A
ENSRNOG00000020009	Npas4	neuronal PAS domain protein 4 [Source:RGD Symbol;Acc:628866]	3602	3601	3739	2809	3751	5618	2640	5562	1946	2546	1144	2871	1318	4995	2297	2560	#REF!
ENSRNOG00000020010	Kctd13	potassium channel tetramerization domain containing 13 [Source:RGD Symbol;Acc:735189]	2540	3184	2298	3926	1849	2369	2649	2952	3276	4398	3412	4540	2423	2303	1614	2175	#N/A
ENSRNOG00000020013	Psrc1	proline and serine rich coiled-coil 1 [Source:RGD Symbol;Acc:1585037]	1063	1255	1174	1172	922	1278	1430	1578	943	1122	652	1271	1370	2337	1066	963	#REF!
ENSRNOG00000020014	Myh14	myosin heavy chain 14 [Source:RGD Symbol;Acc:1306821]	3965	3594	3545	5180	3343	2767	3394	3370	3784	4241	3233	5134	2838	3611	1527	3408	#N/A
ENSRNOG00000020016	Lamtor1	late endosomal/lysosomal adaptor, MAPK and MTOR activator 1 [Source:RGD Symbol;Acc:735078]	822	1003	710	1315	919	863	794	1039	1163	1579	1211	1691	817	803	620	835	#REF!
ENSRNOG00000020020	Wbp1l	WW domain binding protein 1-like [Source:RGD Symbol;Acc:1305793]	4418	5740	4370	5933	4520	5696	6063	6751	5065	6563	5501	9607	5619	6967	4881	5125	#N/A
ENSRNOG00000020021	Brsk2	BR serine/threonine kinase 2 [Source:RGD Symbol;Acc:1566256]	9158	7160	10693	12586	8921	10761	12770	16424	9342	10891	8611	16167	13032	15846	11852	9409	#N/A
ENSRNOG00000020022	Psmc3ip	PSMC3 interacting protein [Source:RGD Symbol;Acc:621885]	739	699	618	792	522	553	477	330	620	888	415	878	390	520	352	362	#N/A
ENSRNOG00000020024	Taf7	TATA-box binding protein associated factor 7 [Source:RGD Symbol;Acc:1309935]	438	453	392	409	148	208	219	320	358	543	362	737	132	253	211	257	#N/A
ENSRNOG00000020027	Arhgef2	Rho/Rac guanine nucleotide exchange factor 2 [Source:RGD Symbol;Acc:1304659]	27622	31235	27922	36077	27326	28405	35111	38901	29451	34353	22319	43750	32847	42484	28505	28139	#N/A
ENSRNOG00000020028	Pcdhb22	protocadherin beta 22 [Source:RGD Symbol;Acc:1310328]	689	813	656	1487	214	544	537	590	994	1340	935	1834	420	618	499	545	#N/A
ENSRNOG00000020029	Mcrip2	MAPK regulated co-repressor interacting protein 2 [Source:RGD Symbol;Acc:1592603]	1358	1552	1835	1907	1226	975	1118	1279	1398	2089	1272	2008	1185	1386	1052	1010	#N/A
ENSRNOG00000020030	Crlf1	cytokine receptor-like factor 1 [Source:RGD Symbol;Acc:1311371]	452	375	165	315	771	757	507	765	553	787	444	481	650	1001	382	624	#REF!
ENSRNOG00000020032	Impdh1	inosine monophosphate dehydrogenase 1 [Source:RGD Symbol;Acc:1311108]	7997	6619	6707	8424	7182	5950	7604	9568	7137	8620	5702	10169	7955	9479	6606	6057	#N/A
ENSRNOG00000020038	Chpf	chondroitin polymerizing factor [Source:RGD Symbol;Acc:1359458]	12425	19407	10981	24442	10113	15100	13139	15165	24927	31531	22635	32192	13026	16370	7731	15546	#REF!
ENSRNOG00000020044	Mob2	MOB kinase activator 2 [Source:RGD Symbol;Acc:1562983]	1247	1564	1334	1576	1308	1147	1307	1598	1436	2093	1429	2506	1435	1505	1152	998	#N/A
ENSRNOG00000020047	Tut1	terminal uridylyl transferase 1, U6 snRNA-specific [Source:RGD Symbol;Acc:1561043]	8918	10785	9156	10453	5355	5839	5910	7855	9858	11293	7391	15076	5134	7211	4495	6393	#N/A
ENSRNOG00000020049	Slc7a6os	solute carrier family 7, member 6 opposite strand [Source:RGD Symbol;Acc:708394]	1922	1916	1547	1766	882	989	1280	1623	1602	2303	1657	3222	1083	1515	1285	1107	#N/A
ENSRNOG00000020054	LOC108348201	protocadherin beta-7-like [Source:RGD Symbol;Acc:11368541]	645	701	451	968	204	223	389	384	626	806	692	1395	452	449	338	374	#REF!
ENSRNOG00000020056	Retreg3	reticulophagy regulator family member 3 [Source:RGD Symbol;Acc:1561189]	9102	11057	9846	11264	6675	7452	9040	10628	9691	12382	9261	17478	7862	9059	7822	6420	#N/A
ENSRNOG00000020058	Celsr2	cadherin, EGF LAG seven-pass G-type receptor 2 [Source:RGD Symbol;Acc:69237]	33887	40965	29338	54704	30218	41267	42824	43613	49038	49197	47806	75064	45714	55093	34092	39402	#N/A
ENSRNOG00000020059	Pcdhb14	protocadherin beta 14 [Source:RGD Symbol;Acc:1307591]	814	1208	742	1202	286	535	592	632	1166	1704	1458	2030	590	667	315	520	#REF!
ENSRNOG00000020060	Atf5	activating transcription factor 5 [Source:RGD Symbol;Acc:628902]	1425	1577	1335	2283	1209	1289	1293	1605	1525	2270	1336	2298	909	1219	737	1034	#REF!
ENSRNOG00000020061	Tmem198	transmembrane protein 198 [Source:RGD Symbol;Acc:2319152]	3847	5538	4715	7180	3810	5915	6891	6033	7368	9643	6219	9883	5446	8379	4088	6801	#REF!
ENSRNOG00000020062	LOC108348233	protocadherin beta-6-like [Source:RGD Symbol;Acc:11376545]	983	1660	961	1582	597	997	1012	718	1564	2062	1708	2926	968	1194	826	1202	#REF!
ENSRNOG00000020063	Nfkbib	NFKB inhibitor beta [Source:RGD Symbol;Acc:621887]	1043	1045	890	1339	1087	595	892	1211	1130	1292	859	1536	912	1164	706	1031	#N/A
ENSRNOG00000020066	Pcdhb11	protocadherin beta 11 [Source:RGD Symbol;Acc:1309608]	696	867	580	925	289	345	498	824	750	890	893	1587	461	605	602	393	#N/A
ENSRNOG00000020067	Rab40c	Rab40c, member RAS oncogene family [Source:RGD Symbol;Acc:727914]	3664	4548	3677	4170	3823	3491	4071	5126	3523	4386	3482	6249	3548	4746	3675	3615	#N/A
ENSRNOG00000020068	Ndufaf3	NADH:ubiquinone oxidoreductase complex assembly factor 3 [Source:RGD Symbol;Acc:708545]	3773	3993	2979	3892	3169	2125	2979	3919	3169	4621	2546	4095	2553	3380	2301	2331	#N/A
ENSRNOG00000020072	Pcdhb9	protocadherin beta 9 [Source:RGD Symbol;Acc:1596840]	1802	2426	1488	2241	1267	1348	1415	1387	2152	2504	2469	4556	1236	1373	876	1043	#REF!
ENSRNOG00000020073	Pcdhb8	protocadherin beta 8 [Source:RGD Symbol;Acc:1309895]	614	678	441	893	251	508	417	355	704	893	686	1460	294	536	329	432	#N/A
ENSRNOG00000020075	Eef1g	eukaryotic translation elongation factor 1 gamma [Source:RGD Symbol;Acc:1302939]	12380	13637	9409	13639	8112	9694	9348	12706	12277	18622	12241	20414	9047	9911	7851	7597	#N/A
ENSRNOG00000020076	Borcs7	BLOC-1 related complex subunit 7 [Source:RGD Symbol;Acc:1311783]	1877	1663	1044	1501	750	808	1036	1722	1225	1478	1732	3436	872	896	957	991	#N/A
ENSRNOG00000020081	As3mt	arsenite methyltransferase [Source:RGD Symbol;Acc:621325]	1522	1111	834	924	1521	824	1390	1964	932	1083	1081	2576	1297	1347	1969	885	#N/A
ENSRNOG00000020083	Scly	selenocysteine lyase [Source:RGD Symbol;Acc:1359514]	1855	1792	1645	1961	1560	1842	2074	3292	1519	1839	1205	2532	1788	2382	1668	1422	#N/A
ENSRNOG00000020084	Pcdhb5	protocadherin beta 5 [Source:RGD Symbol;Acc:1304665]	1257	2190	998	1980	1078	1340	1266	1311	2347	2808	2420	3913	1042	1256	578	1279	#REF!
ENSRNOG00000020086	Aar2	AAR2 splicing factor [Source:RGD Symbol;Acc:1311066]	2681	3635	2758	3222	1761	2278	2684	2645	3351	4200	3150	5760	2093	2994	1856	2348	#N/A
ENSRNOG00000020087	Zfp90	zinc finger protein 90 [Source:RGD Symbol;Acc:1563077]	2636	3348	2446	2620	2483	1438	2289	2892	2154	2653	2164	4753	2118	1931	2274	1476	#N/A
ENSRNOG00000020088	Klhl26	kelch-like family member 26 [Source:RGD Symbol;Acc:1312034]	2566	2964	2242	3680	2718	2437	3095	4859	3269	4053	3166	4682	3243	3660	2590	2780	#N/A
ENSRNOG00000020095	Pcdhb3	protocadherin beta 3 [Source:RGD Symbol;Acc:1305171]	447	753	231	735	267	436	244	418	596	872	825	1077	316	335	241	364	#N/A
ENSRNOG00000020097	Inha	inhibin subunit alpha [Source:RGD Symbol;Acc:2912]	8012	8632	9824	9814	7648	6438	7793	10154	8826	10260	5064	10164	6195	10575	6182	6360	#N/A
ENSRNOG00000020102	Sirt2	sirtuin 2 [Source:RGD Symbol;Acc:621481]	14475	15912	12985	15857	13038	11541	13345	15538	13908	15930	11289	22462	11367	16074	11998	10253	#N/A
ENSRNOG00000020106	Tnfrsf4	TNF receptor superfamily member 4 [Source:RGD Symbol;Acc:3920]	1271	1237	1200	1088	634	693	995	1409	898	1010	531	1249	723	1187	681	730	#REF!
ENSRNOG00000020107	Stk11ip	serine/threonine kinase 11 interacting protein [Source:RGD Symbol;Acc:1305046]	8551	8830	9022	10533	7104	7917	8754	11832	8828	10591	6374	12672	8364	11720	7538	6783	#N/A
ENSRNOG00000020113	Cnnm2	cyclin and CBS domain divalent metal cation transport mediator 2 [Source:RGD Symbol;Acc:1308162]	3150	4280	3174	5181	2656	2873	3613	3525	4881	6031	5007	8190	3309	3786	2993	3282	#REF!
ENSRNOG00000020115	Ilkap	ILK associated serine/threonine phosphatase [Source:RGD Symbol;Acc:620128]	8894	9473	8058	9368	6861	6198	7854	9963	7803	10292	6578	13564	7670	9146	7041	6332	#N/A
ENSRNOG00000020117	LOC108348098	breast cancer metastasis-suppressor 1 homolog [Source:RGD Symbol;Acc:11501278]	533	587	475	711	483	445	530	644	584	752	418	553	426	618	372	396	#N/A
ENSRNOG00000020118	Nme5	NME/NM23 family member 5 [Source:RGD Symbol;Acc:1583004]	827	1089	781	734	667	613	765	916	638	829	800	1641	481	604	873	542	#N/A
ENSRNOG00000020119	Pcdha13	protocadherin alpha 13 [Source:RGD Symbol;Acc:620751]	21568	27605	15262	26367	11007	16717	16594	16583	25601	32657	32073	54180	17346	18534	13756	17513	#REF!
ENSRNOG00000020130	Arhgef1	Rho guanine nucleotide exchange factor 1 [Source:RGD Symbol;Acc:620951]	18857	15324	12034	17279	22790	15199	21108	32380	14658	16824	11603	23590	21552	29647	21752	14543	#N/A
ENSRNOG00000020134	Upf1	UPF1, RNA helicase and ATPase [Source:RGD Symbol;Acc:1589127]	20944	22620	23773	26761	16599	18955	16341	20200	20503	25933	15053	27336	14056	23551	13608	15335	#N/A
ENSRNOG00000020136	Tgm1	transglutaminase 1 [Source:RGD Symbol;Acc:61838]	566	485	600	389	449	526	440	397	427	489	248	622	312	661	378	411	#N/A
ENSRNOG00000020138	Slc4a3	solute carrier family 4 member 3 [Source:RGD Symbol;Acc:3712]	77908	82437	85448	110112	68368	67768	72170	86430	84104	102757	54270	104437	71997	93482	58775	61171	#N/A
ENSRNOG00000020139	Khdc4	KH domain containing 4, pre-mRNA splicing factor [Source:RGD Symbol;Acc:1565775]	18074	19249	16457	17332	12779	11095	14664	18445	13922	18997	14731	29382	14905	16105	16323	11996	#N/A
ENSRNOG00000020140	Pigq	phosphatidylinositol glycan anchor biosynthesis, class Q [Source:RGD Symbol;Acc:1359535]	6503	7690	6396	8585	5987	5358	6525	7615	7286	9150	6486	10950	7042	8146	5132	5319	#N/A
ENSRNOG00000020144	RGD1310127	similar to cDNA sequence BC017158 [Source:RGD Symbol;Acc:1310127]	30193	30220	31265	34677	23225	23453	26430	30487	27620	35816	19054	36505	25194	32983	22265	18925	#N/A
ENSRNOG00000020148	Il4i1	interleukin 4 induced 1 [Source:RGD Symbol;Acc:1304831]	209	321	301	357	455	297	243	242	311	287	269	489	425	542	340	233	#N/A
ENSRNOG00000020150	Il18bp	interleukin 18 binding protein [Source:RGD Symbol;Acc:620042]	5231	4814	4162	4506	4651	3720	4894	7031	3649	4333	3237	6800	5039	5832	4612	3435	#N/A
ENSRNOG00000020153	Supt3h	SPT3 homolog, SAGA and STAGA complex component [Source:RGD Symbol;Acc:1591316]	280	304	268	466	204	387	234	212	344	447	353	574	277	225	302	230	#N/A
ENSRNOG00000020155	Mapk8	mitogen-activated protein kinase 8 [Source:RGD Symbol;Acc:621506]	3295	3286	2555	3037	3699	2683	4799	4358	2845	3496	3850	8357	4766	4648	5635	2885	#N/A
ENSRNOG00000020159	Dalrd3	DALR anticodon binding domain containing 3 [Source:RGD Symbol;Acc:1359206]	10592	9680	9731	10828	7696	7456	8310	11979	10136	13594	6318	12670	7510	12225	6466	7199	#N/A
ENSRNOG00000020161	Zbtb7a	zinc finger and BTB domain containing 7a [Source:RGD Symbol;Acc:620946]	7923	8538	8946	12120	7235	7856	9303	10329	9547	11265	8805	14909	7251	10874	7064	8874	#N/A
ENSRNOG00000020164	Ifitm10	interferon induced transmembrane protein 10 [Source:RGD Symbol;Acc:1563319]	411	355	248	449	260	148	289	207	443	654	543	848	477	220	315	253	#REF!
ENSRNOG00000020167	Reep5	receptor accessory protein 5 [Source:RGD Symbol;Acc:1306047]	41834	51933	22962	40766	22188	24315	28243	36397	45169	55909	58053	100763	29820	30752	27046	24562	#REF!
ENSRNOG00000020169	Gimap8	GTPase, IMAP family member 8 [Source:RGD Symbol;Acc:1564570]	126	122	39	91	79	40	116	173	80	71	78	153	92	66	121	20	#N/A
ENSRNOG00000020173	Tie1	tyrosine kinase with immunoglobulin-like and EGF-like domains 1 [Source:RGD Symbol;Acc:621642]	87	146	41	225	117	359	148	165	105	146	105	163	271	187	18	85	#N/A
ENSRNOG00000020175	Rnf121	ring finger protein 121 [Source:RGD Symbol;Acc:1307857]	3397	3712	2530	4118	2828	3105	3687	3680	3570	4563	3819	7006	3800	3691	3018	2410	#N/A
ENSRNOG00000020178	Cope	coatomer protein complex, subunit epsilon [Source:RGD Symbol;Acc:1306785]	5283	5344	4841	6643	4977	4843	5179	6801	5722	7567	4103	7057	5189	6564	3750	4501	#N/A
ENSRNOG00000020179	Nt5c2	5'-nucleotidase, cytosolic II [Source:RGD Symbol;Acc:2323387]	9159	9259	7309	8656	6568	5060	6384	8464	6878	8550	6950	13816	5902	6742	7223	4777	#N/A
ENSRNOG00000020182	Mvp	major vault protein [Source:RGD Symbol;Acc:70932]	1163	1675	1282	988	1312	899	1226	1254	1202	1162	782	1773	883	2055	884	856	#N/A
ENSRNOG00000020185	Wdr6	WD repeat domain 6 [Source:RGD Symbol;Acc:1307649]	19933	26740	21973	29761	14863	15459	16396	17966	25446	31722	21914	36440	19803	19091	11899	13776	#N/A
ENSRNOG00000020188	LOC102549471	short transient receptor potential channel 2-like [Source:RGD Symbol;Acc:7692537]	824	893	815	975	885	573	678	462	768	757	568	1274	492	587	377	557	#N/A
ENSRNOG00000020189	Tinf2	TERF1 interacting nuclear factor 2 [Source:RGD Symbol;Acc:1359192]	3142	2670	3035	2937	2493	1886	2805	4023	2330	3088	2041	4086	3294	3300	2858	2006	#N/A
ENSRNOG00000020191	Tbc1d17	TBC1 domain family, member 17 [Source:RGD Symbol;Acc:1309686]	9866	8353	8512	11083	7647	8245	8636	10147	9259	11530	6312	11630	8580	10639	6690	7306	#N/A
ENSRNOG00000020193	Runx2	RUNX family transcription factor 2 [Source:RGD Symbol;Acc:2282]	1048	941	621	738	2620	1120	1885	3375	654	904	1230	2310	2766	2982	4571	1063	#N/A
ENSRNOG00000020194	Hes6	hes family bHLH transcription factor 6 [Source:RGD Symbol;Acc:1312047]	964	752	624	1084	852	1179	1682	1118	988	1294	948	1512	955	1003	823	635	#REF!
ENSRNOG00000020199	RGD1311517	similar to RIKEN cDNA 9430015G10 [Source:RGD Symbol;Acc:1311517]	3982	3993	4453	4405	3230	3263	3936	4472	3639	4270	3035	6751	3252	4824	4434	2891	#N/A
ENSRNOG00000020201	Yif1a	Yip1 interacting factor homolog A, membrane trafficking protein [Source:RGD Symbol;Acc:628749]	1855	2182	1796	2155	1459	1540	1905	2247	1918	2362	1522	2790	1623	2110	1444	1383	#N/A
ENSRNOG00000020202	Asrgl1	asparaginase and isoaspartyl peptidase 1 [Source:RGD Symbol;Acc:708526]	3276	2407	1669	2692	2414	2648	3371	3927	2150	3247	2879	4335	3604	3036	2881	1854	#N/A
ENSRNOG00000020204	Srp19	signal recognition particle 19 [Source:RGD Symbol;Acc:1308437]	2318	2309	2047	1890	1504	1309	1399	2018	1678	2097	1789	3174	1256	1423	1256	1307	#N/A
ENSRNOG00000020205	Agrn	agrin [Source:RGD Symbol;Acc:2067]	116858	107834	115777	137227	106621	98865	104645	135662	106270	117908	74871	153296	110721	152302	98513	88407	#N/A
ENSRNOG00000020206	Ctsd	cathepsin D [Source:RGD Symbol;Acc:621511]	19612	26300	12506	25287	18199	19212	20951	25620	27496	36494	30420	45450	24239	21167	13759	17462	#REF!
ENSRNOG00000020212	Prr35	proline rich 35 [Source:RGD Symbol;Acc:1598335]	74	89	76	140	49	80	92	29	79	97	81	74	79	76	14	90	#N/A
ENSRNOG00000020213	Tubg1	tubulin, gamma 1 [Source:RGD Symbol;Acc:628606]	4201	4175	3456	4896	4388	3270	4253	6039	3827	5129	3255	5838	4867	4935	3362	3384	#N/A
ENSRNOG00000020216	Gmpr2	guanosine monophosphate reductase 2 [Source:RGD Symbol;Acc:628875]	5227	5356	4951	5170	2910	3570	3045	4218	4006	4921	3327	7167	2647	3486	2341	2776	#N/A
ENSRNOG00000020217	Pagr1	Paxip1-associated glutamate-rich protein 1 [Source:RGD Symbol;Acc:1305592]	8623	9029	6654	9398	8921	7057	8921	11066	8645	8500	5425	11913	7559	13693	7676	7724	#N/A
ENSRNOG00000020225	Dlgap4	DLG associated protein 4 [Source:RGD Symbol;Acc:708350]	15001	16285	14268	21140	15017	14959	18688	18775	18829	21052	16340	30933	17379	24428	18873	16557	#N/A
ENSRNOG00000020229	Homer3	homer scaffold protein 3 [Source:RGD Symbol;Acc:620706]	511	538	485	740	350	719	530	670	592	734	467	786	425	713	414	320	#N/A
ENSRNOG00000020230	Pias4	protein inhibitor of activated STAT, 4 [Source:RGD Symbol;Acc:1308737]	5004	5951	6008	7177	4702	5501	5102	6450	5351	7549	4109	6995	3996	6431	3962	4764	#N/A
ENSRNOG00000020232	Rit1	Ras-like without CAAX 1 [Source:RGD Symbol;Acc:1559874]	4554	4333	3789	4367	3977	3705	4650	5485	3821	4904	3551	7895	4619	5777	5534	3518	#N/A
ENSRNOG00000020233	Rabac1	Rab acceptor 1 [Source:RGD Symbol;Acc:621002]	14498	18268	10810	16428	10374	10921	12725	18062	17120	24496	16558	23702	12522	14703	9640	11418	#N/A
ENSRNOG00000020235	Hnrnpl	heterogeneous nuclear ribonucleoprotein L [Source:RGD Symbol;Acc:71059]	45283	48801	43144	49158	32581	32198	36316	44896	41242	54407	35018	64390	30897	45380	30860	30089	#N/A
ENSRNOG00000020238	Plekhh3	pleckstrin homology, MyTH4 and FERM domain containing H3 [Source:RGD Symbol;Acc:1304854]	2317	2268	2011	3341	2400	2326	2856	2430	2791	3852	2133	3803	2673	3816	1615	2387	#N/A
ENSRNOG00000020239	Capn15	calpain 15 [Source:RGD Symbol;Acc:1306514]	10531	10628	11095	14264	10025	10787	11600	12723	12287	12893	8583	16008	10211	15403	10612	9583	#N/A
ENSRNOG00000020246	Myl9	myosin light chain 9 [Source:RGD Symbol;Acc:1311235]	60	60	42	75	71	88	32	38	97	128	83	100	48	49	35	31	#N/A
ENSRNOG00000020247	Cnih2	cornichon family AMPA receptor auxiliary protein 2 [Source:RGD Symbol;Acc:1304930]	12434	15809	10602	15778	10867	13187	12732	16841	14984	20901	13468	24507	10412	15159	9640	11245	#N/A
ENSRNOG00000020248	Ina	internexin neuronal intermediate filament protein, alpha [Source:RGD Symbol;Acc:2911]	9034	10621	6482	9879	7858	8591	8968	10001	9258	11359	11556	18152	9447	9411	8042	7803	#N/A
ENSRNOG00000020249	P4htm	prolyl 4-hydroxylase, transmembrane [Source:RGD Symbol;Acc:1311848]	10845	14032	10993	16628	9266	10524	11265	13513	15058	19164	11766	20719	11608	13911	9131	9463	#N/A
ENSRNOG00000020250	Pcgf6	polycomb group ring finger 6 [Source:RGD Symbol;Acc:1306904]	8855	9099	8349	7675	5911	4962	6888	8373	6429	8419	6855	15713	5988	8341	9788	5309	#N/A
ENSRNOG00000020254	Per2	period circadian regulator 2 [Source:RGD Symbol;Acc:61945]	9213	8169	8811	9791	8009	10616	13676	15437	9860	9746	8285	18320	14669	28082	22289	13159	#REF!
ENSRNOG00000020255	Sars1	seryl-tRNA synthetase 1 [Source:RGD Symbol;Acc:628813]	16329	15412	13530	16480	15744	13846	16855	20759	13707	18455	12688	22659	17252	20253	15640	12980	#N/A
ENSRNOG00000020259	RGD1305347	similar to RIKEN cDNA 2610528J11 [Source:RGD Symbol;Acc:1305347]	62	161	60	199	19	34	59	45	144	184	102	147	25	63	24	50	#N/A
ENSRNOG00000020261	Fam53c	family with sequence similarity 53, member C [Source:RGD Symbol;Acc:1593851]	1591	1756	2082	2755	1333	2360	2401	2446	2251	2885	2225	3988	2297	2716	2236	1890	#N/A
ENSRNOG00000020263	Atp1a3	ATPase Na+/K+ transporting subunit alpha 3 [Source:RGD Symbol;Acc:2169]	174170	284991	111578	302808	160411	195083	197056	205872	309145	336050	334011	491229	226395	214982	128557	189856	#REF!
ENSRNOG00000020264	Dhrs1	dehydrogenase/reductase 1 [Source:RGD Symbol;Acc:1359172]	17480	14201	14382	15400	15568	11844	15750	21469	12143	14178	9179	19142	14505	19769	15865	11147	#N/A
ENSRNOG00000020266	Eef2	eukaryotic translation elongation factor 2 [Source:RGD Symbol;Acc:61979]	40215	44560	35572	56050	39024	47752	48295	56155	52642	68903	45591	69233	47931	59228	33631	43227	#N/A
ENSRNOG00000020269	Sugp2	SURP and G patch domain containing 2 [Source:RGD Symbol;Acc:1306042]	9887	10009	11145	14231	7578	10376	10950	11084	11124	14388	10127	17954	10996	12293	8534	9514	#N/A
ENSRNOG00000020271	Tial1	Tia1 cytotoxic granule-associated RNA binding protein-like 1 [Source:RGD Symbol;Acc:1595845]	58506	58418	55435	50310	27746	26181	25686	34306	42096	53635	34358	79667	21206	34252	26997	25909	#N/A
ENSRNOG00000020272	Elapor1	RIKEN cDNA 5330417C22 gene [Source:MGI Symbol;Acc:MGI:1923930]	10117	10023	10601	13336	5307	6454	7933	8205	10797	12045	8404	18097	6141	9193	6730	6305	#N/A
ENSRNOG00000020274	Taf5	TATA-box binding protein associated factor 5 [Source:RGD Symbol;Acc:1311332]	1513	1455	1463	1254	1314	1063	1212	1758	946	1329	973	2370	1008	1270	1473	875	#N/A
ENSRNOG00000020275	Ccr10	C-C motif chemokine receptor 10 [Source:RGD Symbol;Acc:1310716]	127	214	128	262	195	312	284	331	165	200	175	329	273	238	128	205	#N/A
ENSRNOG00000020277	Cntnap1	contactin associated protein 1 [Source:RGD Symbol;Acc:70902]	47105	52355	44559	67917	43980	52434	59875	61843	59547	66129	54223	94924	54689	74170	47399	54277	#N/A
ENSRNOG00000020279	Syt11	synaptotagmin 11 [Source:RGD Symbol;Acc:62042]	78639	97286	55839	106296	41562	72351	78663	80579	108775	137166	132297	202165	80861	79493	54071	71439	#REF!
ENSRNOG00000020280	Armc6	armadillo repeat containing 6 [Source:MGI Symbol;Acc:MGI:1924063]	2868	3557	3394	4094	3257	3735	3785	4866	3811	4889	3005	5032	3336	4551	3583	3669	#N/A
ENSRNOG00000020281	Kif22	kinesin family member 22 [Source:RGD Symbol;Acc:1311886]	122	202	75	141	153	0	90	71	101	219	86	227	130	159	126	108	#N/A
ENSRNOG00000020284	Prkar2a	protein kinase cAMP-dependent type II regulatory subunit alpha [Source:RGD Symbol;Acc:3393]	1935	2023	2061	2202	1311	1349	1818	1444	2010	2155	2206	4381	1952	2168	1793	1589	#REF!
ENSRNOG00000020288	Slc25a20	solute carrier family 25 member 20 [Source:RGD Symbol;Acc:621443]	2706	2856	2065	2371	1598	1372	2032	2212	2166	2539	2143	3823	1790	1728	1770	1553	#N/A
ENSRNOG00000020289	Akt1s1	AKT1 substrate 1 [Source:RGD Symbol;Acc:1312049]	9528	11532	14109	13744	7922	8259	9869	11673	10398	15152	7905	14649	8127	11832	9019	9238	#N/A
ENSRNOG00000020293	Chrna10	cholinergic receptor nicotinic alpha 10 subunit [Source:RGD Symbol;Acc:620142]	98	128	61	97	43	0	67	0	108	40	53	164	20	90	10	48	#N/A
ENSRNOG00000020295	Plekhn1	pleckstrin homology domain containing N1 [Source:RGD Symbol;Acc:1311019]	17750	19010	21177	21935	12457	11960	13008	16261	16075	17976	8741	19089	9860	15827	9775	10820	#REF!
ENSRNOG00000020296	LOC103693430	up-regulated during skeletal muscle growth protein 5 [Source:RGD Symbol;Acc:9203006]	2777	2243	2329	1919	904	1380	1097	2089	1943	3200	2171	3358	837	1390	1045	1241	#N/A
ENSRNOG00000020297	Gon4l	gon-4 like [Source:RGD Symbol;Acc:1564691]	13687	14550	11823	14425	13544	14556	14506	15610	12900	13372	11198	21789	13563	17736	12458	11057	#N/A
ENSRNOG00000020298	Bag3	Bcl2-associated athanogene 3 [Source:RGD Symbol;Acc:1307794]	304	228	203	285	121	191	187	388	234	340	239	357	152	222	69	204	#N/A
ENSRNOG00000020299	Klc2	kinesin light chain 2 [Source:RGD Symbol;Acc:1307377]	24369	21933	21547	28715	35146	29077	37549	46153	25994	30184	22086	40468	36237	50431	37683	26059	#N/A
ENSRNOG00000020302	Klhl17	kelch-like family member 17 [Source:RGD Symbol;Acc:708444]	13479	11717	15206	18495	12629	12913	13458	16429	13632	16182	8177	16971	12083	19019	10804	10458	#N/A
ENSRNOG00000020304	Pdcd11	programmed cell death 11 [Source:RGD Symbol;Acc:1304933]	24138	23059	19184	25682	25867	20871	26771	35229	22229	23596	17241	37608	24337	33766	28072	18656	#N/A
ENSRNOG00000020307	RGD1309139	similar to CG5435-PA [Source:RGD Symbol;Acc:1309139]	185	298	239	234	92	80	134	79	147	261	176	376	146	86	86	74	#N/A
ENSRNOG00000020308	Ech1	enoyl-CoA hydratase 1 [Source:RGD Symbol;Acc:69353]	3617	3595	2459	3721	2882	2685	2928	3924	3017	4675	2798	4735	3242	3778	2412	2617	#N/A
ENSRNOG00000020310	Grik5	glutamate ionotropic receptor kainate type subunit 5 [Source:RGD Symbol;Acc:2735]	52541	59822	48049	72546	59425	54807	66630	78971	61225	74268	51694	88958	62422	97036	58735	61363	#N/A
ENSRNOG00000020315	Taf13	TATA-box binding protein associated factor 13 [Source:RGD Symbol;Acc:1305398]	1215	864	744	939	515	591	711	869	733	957	981	1787	425	651	907	586	#N/A
ENSRNOG00000020317	Rab5if	RAB5 interacting factor [Source:RGD Symbol;Acc:1307752]	2418	3042	1992	2498	1667	1529	2150	2725	2400	3241	2661	4275	1799	2290	1651	1885	#N/A
ENSRNOG00000020318	Pnkp	polynucleotide kinase 3'-phosphatase [Source:RGD Symbol;Acc:1303331]	8306	7686	6930	8050	8737	7360	8279	11195	6992	9574	4843	10153	8167	12059	8101	6793	#N/A
ENSRNOG00000020321	Nop9	NOP9 nucleolar protein [Source:RGD Symbol;Acc:1308396]	2377	2805	2646	2637	2478	2533	2508	3102	2338	3104	1902	3744	1994	3100	1914	2110	#N/A
ENSRNOG00000020322	Asb1	ankyrin repeat and SOCS box-containing 1 [Source:RGD Symbol;Acc:1310760]	305	438	612	966	293	619	777	419	693	970	756	1081	576	696	504	584	#N/A
ENSRNOG00000020325	Calhm2	calcium homeostasis modulator family member 2 [Source:RGD Symbol;Acc:1308276]	307	268	168	274	699	788	1103	1116	338	493	591	884	1489	1238	848	566	#REF!
ENSRNOG00000020330	Wdr47	WD repeat domain 47 [Source:RGD Symbol;Acc:1309181]	17722	20314	15876	17248	14122	13851	16269	19001	14708	17902	17819	32975	15390	18889	19290	12216	#N/A
ENSRNOG00000020333	Utp4	UTP4 small subunit processome component [Source:RGD Symbol;Acc:1311341]	2145	2456	2154	2363	2252	1804	2283	3062	1920	2481	2087	3971	2390	2493	2428	1662	#N/A
ENSRNOG00000020336	Ezh1	enhancer of zeste 1 polycomb repressive complex 2 subunit [Source:RGD Symbol;Acc:1305028]	8115	8536	8831	11029	6063	8563	9161	9726	8656	10294	8082	14244	8356	9757	7226	6055	#N/A
ENSRNOG00000020337	Sla2	Src-like-adaptor 2 [Source:RGD Symbol;Acc:1562071]	1794	2608	1782	2540	1341	1111	1252	1420	1924	1452	1185	2992	1037	1433	1148	779	#REF!
ENSRNOG00000020339	Neurl1	neuralized E3 ubiquitin protein ligase 1 [Source:RGD Symbol;Acc:1307021]	13199	16993	13779	20593	14909	18495	19779	21952	18327	20654	15431	25655	16723	24342	15321	17286	#N/A
ENSRNOG00000020340	Brd8	bromodomain containing 8 [Source:RGD Symbol;Acc:1307003]	11254	11976	10397	12476	7490	7475	9757	11111	10190	11872	8833	18029	9682	10918	9225	7322	#N/A
ENSRNOG00000020342	Samd11	sterile alpha motif domain containing 11 [Source:RGD Symbol;Acc:1310271]	308	229	274	366	243	78	162	288	221	298	211	324	341	281	74	68	#N/A
ENSRNOG00000020344	Sntb2	syntrophin, beta 2 [Source:RGD Symbol;Acc:1592340]	415	358	573	691	591	584	999	796	594	732	668	1175	1002	1403	794	769	#REF!
ENSRNOG00000020345	Slc25a42	solute carrier family 25, member 42 [Source:RGD Symbol;Acc:1592346]	9744	9763	10512	12278	11432	10949	11444	12953	10558	12428	7565	14482	12506	16499	11137	9329	#N/A
ENSRNOG00000020346	Best1	bestrophin 1 [Source:RGD Symbol;Acc:1311656]	499	520	255	355	463	417	263	241	447	698	503	829	268	387	178	222	#N/A
ENSRNOG00000020347	Nup98	nucleoporin 98 [Source:RGD Symbol;Acc:71033]	8412	10109	7843	8685	7349	6156	7342	7675	7622	8582	7401	15191	6774	8864	7831	6533	#N/A
ENSRNOG00000020349	Rab3il1	RAB3A interacting protein-like 1 [Source:RGD Symbol;Acc:619764]	165	163	154	240	216	69	155	238	148	211	199	299	224	101	215	40	#N/A
ENSRNOG00000020350	Pacs1	phosphofurin acidic cluster sorting protein 1 [Source:RGD Symbol;Acc:620579]	5293	4867	5280	6998	4065	5851	6103	5794	5654	6016	5416	9244	6097	7498	5131	5105	#N/A
ENSRNOG00000020351	Vps4a	vacuolar protein sorting 4 homolog A [Source:RGD Symbol;Acc:628810]	12861	12005	12615	11939	8512	9050	9941	11783	9972	12516	9637	17835	8765	11100	9770	8435	#N/A
ENSRNOG00000020353	Sh3pxd2a	SH3 and PX domains 2A [Source:RGD Symbol;Acc:1311185]	5383	5221	5350	8697	6252	6970	8814	8949	6345	5790	4711	10633	7935	10330	7200	6727	#N/A
ENSRNOG00000020354	Mrpl23	mitochondrial ribosomal protein L23 [Source:RGD Symbol;Acc:68343]	1011	1093	862	1060	658	682	909	618	1039	1473	913	1367	603	850	744	663	#N/A
ENSRNOG00000020356	Zfp846	zinc finger protein 846 [Source:RGD Symbol;Acc:1564241]	3362	3625	3351	3022	2178	2042	2717	3217	2580	2813	2576	5689	2446	2603	2804	1953	#N/A
ENSRNOG00000020357	Msto1	misato mitochondrial distribution and morphology regulator 1 [Source:RGD Symbol;Acc:1306110]	2880	3214	2712	2983	2720	2279	2952	4282	2666	3796	2039	3643	2535	3047	2373	2208	#N/A
ENSRNOG00000020358	Ptov1	PTOV1, extended AT-hook containing adaptor protein [Source:RGD Symbol;Acc:1306977]	24363	24979	25779	29110	19499	22388	21878	25151	27632	38000	17474	32194	20878	30768	16969	20745	#N/A
ENSRNOG00000020360	Clcc1	chloride channel CLIC-like 1 [Source:RGD Symbol;Acc:708359]	11192	11789	8820	9591	5658	5316	6685	8040	8384	10385	9148	18095	6516	6815	6846	5152	#N/A
ENSRNOG00000020361	Ip6k2	inositol hexakisphosphate kinase 2 [Source:RGD Symbol;Acc:620529]	11797	11740	11651	12599	8054	7812	9061	11151	10611	13300	8201	16475	7451	10893	8287	7495	#N/A
ENSRNOG00000020363	Med25	mediator complex subunit 25 [Source:RGD Symbol;Acc:1305137]	17002	17530	19606	23897	16886	14879	16620	21047	19278	21870	12120	24383	14957	23220	13080	13951	#N/A
ENSRNOG00000020368	Fbxl12	F-box and leucine-rich repeat protein 12 [Source:RGD Symbol;Acc:1305528]	1420	1842	1548	2170	1001	1114	1743	1128	1473	1968	1418	2779	1442	1384	1264	1080	#N/A
ENSRNOG00000020369	Igf2	insulin-like growth factor 2 [Source:RGD Symbol;Acc:2870]	184	94	19	103	113	38	54	287	88	57	146	498	186	42	128	25	#N/A
ENSRNOG00000020371	Pgap2	post-GPI attachment to proteins 2 [Source:RGD Symbol;Acc:619744]	2201	2034	1872	1984	1914	1270	1843	2328	1704	2161	1503	3233	1613	2031	1673	1482	#N/A
ENSRNOG00000020372	Hdac4	histone deacetylase 4 [Source:RGD Symbol;Acc:619979]	2067	1765	1943	2875	2086	2305	3268	3176	2095	2578	2459	4737	4275	4505	3909	2687	#REF!
ENSRNOG00000020373	Dap3	death associated protein 3 [Source:RGD Symbol;Acc:1305339]	8853	9612	8070	8313	6780	7145	7300	9806	7654	9866	7045	14246	6888	9050	7759	5852	#N/A
ENSRNOG00000020374	Tmem8a	transmembrane protein 8A [Source:RGD Symbol;Acc:1311395]	4036	3389	2680	3814	5466	4174	5891	7124	3332	3923	3600	6484	6762	6702	5864	3639	#N/A
ENSRNOG00000020376	Stn1	STN1 subunit of CST complex [Source:RGD Symbol;Acc:1305637]	4381	3866	4230	4489	4418	3609	4680	6053	2777	4192	2663	5334	4357	4401	4288	2919	#REF!
ENSRNOG00000020379	Cog8	component of oligomeric golgi complex 8 [Source:RGD Symbol;Acc:1307074]	2083	2783	2067	2594	1526	1900	2331	2511	2720	3356	2712	4550	1974	2525	1531	2162	#N/A
ENSRNOG00000020383	Dapk3	death-associated protein kinase 3 [Source:RGD Symbol;Acc:621766]	6218	5983	6704	8711	4575	6261	6265	7816	6786	10400	4459	8591	5073	8563	4529	5392	#N/A
ENSRNOG00000020384	Fam13b	family with sequence similarity 13, member B [Source:RGD Symbol;Acc:1310484]	13467	14392	11828	12312	10346	8721	10896	12591	10590	12803	12183	25085	10085	12214	12878	8176	#N/A
ENSRNOG00000020385	Fads3	fatty acid desaturase 3 [Source:RGD Symbol;Acc:628876]	3570	3913	3133	4616	3484	4153	4686	5470	4513	6096	4258	7650	5031	5986	3561	3474	#REF!
ENSRNOG00000020386	Ash1l	ASH1 like histone lysine methyltransferase [Source:RGD Symbol;Acc:1306350]	21104	25019	22505	26432	12908	15366	17083	15660	21726	23980	23578	45875	14827	20801	19764	16429	#N/A
ENSRNOG00000020388	Inpp5f	inositol polyphosphate-5-phosphatase F [Source:RGD Symbol;Acc:1305777]	27923	30141	30882	28123	11455	13505	11719	14171	22863	28706	16597	37233	8704	14300	9865	12222	#N/A
ENSRNOG00000020389	Capn12	calpain 12 [Source:RGD Symbol;Acc:1307341]	860	539	694	757	1624	628	1317	1590	479	764	549	880	1162	1280	1251	790	#N/A
ENSRNOG00000020390	Tmem161a	transmembrane protein 161A [Source:RGD Symbol;Acc:1307703]	8759	11104	9333	12203	7830	8393	8677	9929	11058	13483	7532	13077	7905	10483	5743	7318	#N/A
ENSRNOG00000020391	Nip7	nucleolar pre-rRNA processing protein NIP7 [Source:RGD Symbol;Acc:620069]	1394	1568	1386	1461	879	676	1084	1430	1228	1861	1161	2160	1011	1397	1084	984	#N/A
ENSRNOG00000020392	Stxbp3	syntaxin binding protein 3 [Source:RGD Symbol;Acc:619968]	3551	3511	2971	2861	1735	1858	2147	2415	2503	2961	2476	5239	1646	2419	2699	1620	#N/A
ENSRNOG00000020393	Rhog	ras homolog family member G [Source:RGD Symbol;Acc:621310]	679	729	615	1101	518	767	767	1194	812	936	664	1131	677	833	456	498	#N/A
ENSRNOG00000020394	Mcmbp	minichromosome maintenance complex binding protein [Source:RGD Symbol;Acc:1306730]	2315	2681	2675	2851	1530	1652	1746	2239	2207	2769	2161	4496	1937	2114	2085	1747	#N/A
ENSRNOG00000020407	Atcay	ATCAY kinesin light chain interacting caytaxin [Source:RGD Symbol;Acc:1309312]	26190	29242	18413	30419	24328	24145	29139	37780	28888	34874	29663	48120	30266	32860	22337	22605	#N/A
ENSRNOG00000020410	Th	tyrosine hydroxylase [Source:RGD Symbol;Acc:3853]	430	308	359	331	103	172	349	295	203	258	208	446	308	329	177	205	#REF!
ENSRNOG00000020411	Sec23ip	SEC23 interacting protein [Source:RGD Symbol;Acc:1309328]	4555	5280	4242	4419	2861	3500	4098	4848	4108	4614	4778	8747	3714	4413	3934	3219	#N/A
ENSRNOG00000020412	Sf3b2	splicing factor 3b, subunit 2 [Source:RGD Symbol;Acc:1307159]	8826	9064	7472	11396	6291	7855	7299	9302	9119	12168	8507	13295	7398	7778	5280	6388	#N/A
ENSRNOG00000020415	Ramp2	receptor activity modifying protein 2 [Source:RGD Symbol;Acc:61872]	352	497	174	415	279	168	274	356	407	675	478	715	303	323	255	223	#N/A
ENSRNOG00000020416	Zfr2	zinc finger RNA binding protein 2 [Source:RGD Symbol;Acc:1304737]	29062	22901	17693	30162	28748	17033	25442	39882	19613	24669	15061	24666	21614	30814	18819	16206	#REF!
ENSRNOG00000020417	Gsk3a	glycogen synthase kinase 3 alpha [Source:RGD Symbol;Acc:620351]	8567	9613	8967	11456	6689	8062	9082	10615	10133	13198	9502	15513	9006	11039	7073	7477	#N/A
ENSRNOG00000020423	Apc	APC regulator of WNT signaling pathway [Source:RGD Symbol;Acc:2123]	37158	36229	33727	42737	24598	28462	35954	39284	29872	30274	28317	67767	33339	36750	42158	21741	#N/A
ENSRNOG00000020424	Plpp4	phospholipid phosphatase 4 [Source:RGD Symbol;Acc:1306289]	490	887	409	526	1180	313	628	798	729	1054	980	1582	984	507	584	484	#REF!
ENSRNOG00000020425	Stim1	stromal interaction molecule 1 [Source:RGD Symbol;Acc:1306831]	10868	16715	8755	15476	6649	9322	9252	8993	16850	18696	15481	25851	7422	9367	6376	9544	#REF!
ENSRNOG00000020426	Erf	Ets2 repressor factor [Source:RGD Symbol;Acc:1311991]	8388	10783	12664	14466	8301	11542	11676	11676	10336	14475	7544	10861	8660	13539	7303	9980	#N/A
ENSRNOG00000020427	Borcs8	BLOC-1 related complex subunit 8 [Source:RGD Symbol;Acc:1582941]	2944	3116	3581	3979	2287	2053	2303	2908	2727	3856	2028	4244	2049	2795	2123	2104	#N/A
ENSRNOG00000020430	Wdr11	WD repeat domain 11 [Source:RGD Symbol;Acc:1587347]	8623	9649	8149	8520	6686	5498	6336	8678	7155	9207	6982	13164	6020	7440	6039	5168	#N/A
ENSRNOG00000020431	Matk	megakaryocyte-associated tyrosine kinase [Source:RGD Symbol;Acc:69058]	148743	135955	123597	154619	145495	107138	133340	186464	113849	159575	76242	139206	120596	175121	113193	104758	#N/A
ENSRNOG00000020433	Actn4	actinin alpha 4 [Source:RGD Symbol;Acc:61816]	32119	38436	33789	41225	37161	30553	38210	40333	34361	38763	28077	49868	36350	46837	35341	30908	#N/A
ENSRNOG00000020434	Ascl2	achaete-scute family bHLH transcription factor 2 [Source:RGD Symbol;Acc:2159]	1068	1104	985	1130	1034	694	1068	1199	871	729	877	1650	924	1529	1232	963	#N/A
ENSRNOG00000020435	Terf2	telomeric repeat binding factor 2 [Source:RGD Symbol;Acc:1310881]	2354	2430	1900	2237	1785	1339	1996	1904	1816	2322	1947	3709	1489	1910	1757	1455	#N/A
ENSRNOG00000020438	Prpf38b	pre-mRNA processing factor 38B [Source:RGD Symbol;Acc:1562940]	30500	33656	26900	28788	21481	16889	19514	24880	22532	26617	20101	46245	17721	21701	22480	16033	#N/A
ENSRNOG00000020440	Fads2	fatty acid desaturase 2 [Source:RGD Symbol;Acc:68339]	905	488	456	970	956	1006	1523	1883	1026	1375	1289	2100	1480	1693	1099	790	#REF!
ENSRNOG00000020441	Wnk4	WNK lysine deficient protein kinase 4 [Source:RGD Symbol;Acc:631401]	2235	2623	2293	2894	1909	2166	1588	2506	2262	2506	1352	2676	1358	2368	1303	1906	#N/A
ENSRNOG00000020442	Ubl5	ubiquitin-like 5 [Source:RGD Symbol;Acc:1564644]	3899	3716	2983	3885	2570	2408	2849	3815	3324	4811	3068	4728	2350	2851	1930	2193	#N/A
ENSRNOG00000020443	Tsks	testis-specific serine kinase substrate [Source:RGD Symbol;Acc:727784]	73	119	175	137	91	50	61	85	99	103	76	152	46	53	35	21	#N/A
ENSRNOG00000020444	Hcn3	hyperpolarization-activated cyclic nucleotide-gated potassium channel 3 [Source:RGD Symbol;Acc:620691]	8839	9834	7896	11563	10663	6903	10429	9777	10592	12310	9881	16915	11074	13135	9654	7523	#N/A
ENSRNOG00000020450	Slc26a6	solute carrier family 26 member 6 [Source:RGD Symbol;Acc:1310197]	5355	5400	5396	6173	4532	4526	4883	5853	5029	6043	3379	6684	4160	6424	4363	3997	#N/A
ENSRNOG00000020451	Cd81	Cd81 molecule [Source:RGD Symbol;Acc:2315]	23048	28729	15102	24165	15556	16632	18527	23513	27010	36428	27963	44928	18755	20806	13472	16467	#REF!
ENSRNOG00000020452	Nsmce4a	NSE4 homolog A, SMC5-SMC6 complex component [Source:RGD Symbol;Acc:1309025]	5176	4706	4610	4138	3332	2408	3373	5307	3630	4946	3831	7661	3325	4140	3677	2596	#N/A
ENSRNOG00000020455	Cst6	cystatin E/M [Source:RGD Symbol;Acc:628799]	363	379	221	355	348	249	256	320	480	725	461	751	320	306	178	176	#REF!
ENSRNOG00000020456	Nucb2	nucleobindin 2 [Source:RGD Symbol;Acc:620888]	5704	7222	4906	6064	2913	2742	2540	3473	4882	6737	4653	9564	2333	3180	2571	2503	#N/A
ENSRNOG00000020457	Tacc2	transforming, acidic coiled-coil containing protein 2 [Source:RGD Symbol;Acc:1303004]	14621	17085	14536	16619	10973	9642	11933	15352	15317	16700	13188	24557	10483	13387	9615	10486	#N/A
ENSRNOG00000020460	Banf1	barrier to autointegration factor 1 [Source:RGD Symbol;Acc:620662]	1758	1779	1325	1775	980	845	1029	1803	1949	2695	1835	2538	1161	1185	699	1126	#N/A
ENSRNOG00000020463	Eif1ad	eukaryotic translation initiation factor 1A domain containing [Source:RGD Symbol;Acc:1304686]	2223	2484	1908	2278	1806	1293	2011	2299	1898	2783	1988	3458	2018	2319	2190	1580	#N/A
ENSRNOG00000020464	Mrpl54	mitochondrial ribosomal protein L54 [Source:RGD Symbol;Acc:1305694]	1233	1026	916	1253	1042	1056	747	944	1121	1623	1057	1419	695	870	437	865	#N/A
ENSRNOG00000020466	Apba3	amyloid beta precursor protein binding family A member 3 [Source:RGD Symbol;Acc:620846]	5105	4875	5499	6395	6157	4835	5982	7347	5849	8194	3752	6748	5805	8388	5054	4446	#N/A
ENSRNOG00000020467	Nrep	neuronal regeneration related protein [Source:RGD Symbol;Acc:631411]	1208	1354	1088	1209	409	551	614	488	955	1151	1133	2046	480	689	748	606	#N/A
ENSRNOG00000020468	Stard4	StAR-related lipid transfer domain containing 4 [Source:RGD Symbol;Acc:1309475]	653	508	728	997	285	715	1182	936	652	913	778	1494	514	965	411	751	#N/A
ENSRNOG00000020470	Slc25a24	solute carrier family 25 member 24 [Source:RGD Symbol;Acc:1311982]	1004	1415	969	1119	753	532	649	792	923	1050	940	2203	460	738	967	570	#N/A
ENSRNOG00000020474	Pin1	peptidylprolyl cis/trans isomerase, NIMA-interacting 1 [Source:RGD Symbol;Acc:1310299]	5912	5585	4872	6379	4088	5276	5746	7393	5325	7796	5296	8145	5363	6049	4166	4639	#N/A
ENSRNOG00000020475	Sart1	spliceosome associated factor 1, recruiter of U4/U6.U5 tri-snRNP [Source:RGD Symbol;Acc:61930]	10995	9405	8986	11399	9481	7663	9310	11654	8769	11304	6831	12477	8410	10958	7367	7125	#N/A
ENSRNOG00000020478	Camk4	calcium/calmodulin-dependent protein kinase IV [Source:RGD Symbol;Acc:2264]	3417	3063	4028	4838	1643	2943	3193	2472	3683	4687	2903	6027	2278	3648	2476	3671	#N/A
ENSRNOG00000020479	Pik3c2a	phosphatidylinositol-4-phosphate 3-kinase, catalytic subunit type 2 alpha [Source:RGD Symbol;Acc:1310389]	10378	11689	9999	9887	5099	5009	5696	6051	8160	10309	8601	19391	5076	7355	8433	5042	#N/A
ENSRNOG00000020480	Fads1	fatty acid desaturase 1 [Source:RGD Symbol;Acc:621678]	5840	4617	3481	5739	4561	6410	7983	7635	5330	7368	6757	11355	6996	7505	5958	4642	#REF!
ENSRNOG00000020481	Pafah1b3	platelet-activating factor acetylhydrolase 1b, catalytic subunit 3 [Source:RGD Symbol;Acc:620333]	528	721	532	827	441	294	351	479	672	1031	589	922	357	461	286	393	#N/A
ENSRNOG00000020485	Vav3	vav guanine nucleotide exchange factor 3 [Source:RGD Symbol;Acc:1565941]	5726	6371	5728	5087	2313	2598	2190	2551	3963	4890	3657	8078	1285	2797	2212	2729	#N/A
ENSRNOG00000020486	Bcl2l12	BCL2 like 12 [Source:RGD Symbol;Acc:1307361]	69	71	173	146	71	97	72	292	113	171	113	277	110	125	74	79	#N/A
ENSRNOG00000020487	Coa3	cytochrome C oxidase assembly factor 3 [Source:RGD Symbol;Acc:1564337]	1216	1382	1057	1257	859	778	1132	1587	1351	2178	1450	2035	1150	1205	959	957	#REF!
ENSRNOG00000020488	Luc7l	LUC7-like [Source:RGD Symbol;Acc:1307542]	14943	14191	15254	14791	10668	8947	10253	14596	10858	12953	9679	21575	9606	12582	12612	9353	#N/A
ENSRNOG00000020489	Tmem145	transmembrane protein 145 [Source:RGD Symbol;Acc:1595911]	17879	15303	11885	17448	20469	8719	17763	24703	14729	16415	15178	25391	19700	26694	19220	11608	#N/A
ENSRNOG00000020495	Eif3k	eukaryotic translation initiation factor 3, subunit K [Source:RGD Symbol;Acc:1309221]	6072	5920	5906	7255	4822	3924	4890	6688	5440	7715	4218	7555	4924	6059	3845	4091	#N/A
ENSRNOG00000020497	Plekha1	pleckstrin homology domain containing A1 [Source:RGD Symbol;Acc:1564153]	16814	18700	18113	17303	11631	9430	12206	12257	13825	17663	15923	33577	13013	14391	14491	9603	#N/A
ENSRNOG00000020500	Scamp3	secretory carrier membrane protein 3 [Source:RGD Symbol;Acc:68351]	24991	27215	27291	28233	19285	19003	21571	25026	24902	30215	18716	35188	16641	24935	17783	17204	#N/A
ENSRNOG00000020501	Tjp3	tight junction protein 3 [Source:RGD Symbol;Acc:1309247]	1287	1696	1706	1946	1024	931	727	843	1425	1770	929	1807	556	908	543	632	#REF!
ENSRNOG00000020505	Map4k1	mitogen activated protein kinase kinase kinase kinase 1 [Source:RGD Symbol;Acc:1305463]	530	545	511	543	818	288	632	602	564	631	479	845	746	746	802	495	#N/A
ENSRNOG00000020506	Khnyn	KH and NYN domain containing [Source:RGD Symbol;Acc:1565688]	855	702	838	963	707	602	927	759	844	853	671	1302	642	843	540	431	#N/A
ENSRNOG00000020513	Becn1	beclin 1 [Source:RGD Symbol;Acc:620190]	14896	15508	14253	14793	11745	10652	11963	14763	11422	13958	11543	22222	10496	13025	12011	8799	#N/A
ENSRNOG00000020514	Sox6	SRY-box transcription factor 6 [Source:RGD Symbol;Acc:1309000]	197	102	191	314	17	57	68	24	187	203	215	362	68	18	20	81	#N/A
ENSRNOG00000020518	Fam189b	family with sequence similarity 189, member B [Source:RGD Symbol;Acc:1306107]	16868	21225	15176	21859	17780	16028	18204	20850	19658	21595	15266	27820	16034	23604	14005	15374	#N/A
ENSRNOG00000020519	Olfm2	olfactomedin 2 [Source:RGD Symbol;Acc:1309741]	7260	7779	3409	7256	11758	6253	13571	15817	8024	11281	11971	17066	17260	14374	11714	7878	#REF!
ENSRNOG00000020525	Col5a3	collagen type V alpha 3 chain [Source:RGD Symbol;Acc:70922]	1746	1807	1353	1911	2332	2294	2706	2843	1495	1343	1340	2322	2552	2274	2756	1499	#N/A
ENSRNOG00000020526	Mau2	MAU2 sister chromatid cohesion factor [Source:RGD Symbol;Acc:1308759]	48174	47923	49943	54475	35845	33459	38619	46453	40564	46420	31172	67206	35977	44156	35575	28307	#N/A
ENSRNOG00000020527	Drap1	Dr1 associated protein 1 [Source:RGD Symbol;Acc:1308477]	5357	5959	4277	5758	5451	3698	4823	5397	5301	7675	4389	7071	4505	5195	3789	3476	#N/A
ENSRNOG00000020531	Fen1	flap structure-specific endonuclease 1 [Source:RGD Symbol;Acc:621821]	562	759	471	664	414	706	509	623	633	778	646	1138	689	445	588	649	#N/A
ENSRNOG00000020533	Htra1	HtrA serine peptidase 1 [Source:RGD Symbol;Acc:69235]	1715	1655	870	1709	876	1499	1403	1865	1821	2822	2018	2468	1050	1261	701	922	#REF!
ENSRNOG00000020538	AC121639.1	0	151	93	132	157	226	144	273	192	124	99	113	264	279	300	226	147	#N/A
ENSRNOG00000020539	Muc1	mucin 1, cell surface associated [Source:RGD Symbol;Acc:3122]	208	197	278	186	73	40	59	138	170	190	95	217	117	240	95	108	#REF!
ENSRNOG00000020541	Nprl3	NPR3-like, GATOR1 complex subunit [Source:RGD Symbol;Acc:1308665]	6562	7789	7332	8151	6096	5336	6718	7963	7232	7424	5252	11045	5657	8273	6631	5607	#N/A
ENSRNOG00000020542	Krtcap2	keratinocyte associated protein 2 [Source:RGD Symbol;Acc:1308413]	1726	2044	1418	2065	1540	1415	1669	1897	1589	2476	1530	2673	1309	1863	1123	1015	#N/A
ENSRNOG00000020543	Nosip	nitric oxide synthase interacting protein [Source:RGD Symbol;Acc:1309992]	7711	7083	8062	9459	7820	5204	7455	9363	7305	10022	4785	9611	7073	9444	5869	6107	#N/A
ENSRNOG00000020544	Sdr39u1	short chain dehydrogenase/reductase family 39U, member 1 [Source:RGD Symbol;Acc:1309307]	7046	7469	6429	8147	5170	4434	4634	6406	6208	8562	4613	8358	4610	4953	3544	3880	#N/A
ENSRNOG00000020546	Lipe	lipase E, hormone sensitive type [Source:RGD Symbol;Acc:3010]	925	1095	863	1101	953	565	876	968	1034	1248	802	1407	500	978	609	482	#N/A
ENSRNOG00000020551	Bles03	basophilic leukemia expressed protein BLES03 [Source:RGD Symbol;Acc:628612]	2415	2857	1982	3132	2013	2514	2736	2691	3169	4349	3226	4502	2487	2773	1838	2383	#REF!
ENSRNOG00000020554	Slc50a1	solute carrier family 50 member 1 [Source:RGD Symbol;Acc:1308478]	4514	4502	3689	3917	3842	3225	3274	5315	3211	4215	2509	4928	2883	4529	3245	2436	#N/A
ENSRNOG00000020557	Ryr1	ryanodine receptor 1 [Source:RGD Symbol;Acc:1586637]	18699	18520	18747	20285	15960	17398	11175	27377	15514	16702	8867	22553	19592	21133	15123	9936	#REF!
ENSRNOG00000020567	Fibp	FGF1 intracellular binding protein [Source:RGD Symbol;Acc:628715]	5942	6634	5178	6235	6500	5023	5129	7129	5039	7264	4078	7812	5571	6390	4706	4591	#N/A
ENSRNOG00000020571	Mpg	N-methylpurine-DNA glycosylase [Source:RGD Symbol;Acc:3106]	497	441	484	454	639	333	477	584	353	554	324	593	409	428	356	318	#N/A
ENSRNOG00000020573	Efna1	ephrin A1 [Source:RGD Symbol;Acc:620388]	290	322	134	291	176	311	312	292	306	400	386	665	282	301	225	290	#REF!
ENSRNOG00000020577	Pip5k1c	phosphatidylinositol-4-phosphate 5-kinase type 1 gamma [Source:RGD Symbol;Acc:1309938]	41544	38955	48528	53754	42998	48592	56340	62777	45947	53061	36370	71131	56723	81933	55857	46359	#N/A
ENSRNOG00000020578	Ceacam1	CEA cell adhesion molecule 1 [Source:RGD Symbol;Acc:67396]	2365	2074	1787	1960	1269	1060	2007	1938	1354	1517	1251	3037	1114	2018	1477	1182	#REF!
ENSRNOG00000020579	Col7a1	collagen type VII alpha 1 chain [Source:RGD Symbol;Acc:1311417]	5036	2823	4948	6168	1963	4466	4049	3768	4352	5095	2115	4147	1465	3632	1387	4833	#N/A
ENSRNOG00000020580	Shfl	shiftless antiviral inhibitor of ribosomal frameshifting [Source:RGD Symbol;Acc:1565995]	24337	24999	20714	25395	25540	18467	22122	29593	22068	26073	17021	33074	19431	27979	19752	17291	#N/A
ENSRNOG00000020583	Fcgrt	Fc fragment of IgG receptor and transporter [Source:RGD Symbol;Acc:61811]	143	149	69	197	149	246	267	755	189	313	293	359	219	298	109	130	#REF!
ENSRNOG00000020585	Tbxa2r	thromboxane A2 receptor [Source:RGD Symbol;Acc:3825]	1463	1181	1686	1687	570	1143	806	888	1345	1474	702	1312	421	1508	548	894	#N/A
ENSRNOG00000020587	Efemp2	EGF containing fibulin extracellular matrix protein 2 [Source:RGD Symbol;Acc:1359496]	5585	5395	3842	5250	10298	4399	7263	10643	4811	5873	4277	8514	9030	9449	7656	4681	#N/A
ENSRNOG00000020588	Efna4	ephrin A4 [Source:RGD Symbol;Acc:1307808]	143	150	141	197	94	124	107	245	127	183	71	200	136	158	60	92	#N/A
ENSRNOG00000020590	Adam15	ADAM metallopeptidase domain 15 [Source:RGD Symbol;Acc:620402]	9205	10341	8087	12598	7633	8011	9117	10434	11416	13786	9304	15806	8551	10928	6482	7467	#N/A
ENSRNOG00000020594	Rhbdf1	rhomboid 5 homolog 1 [Source:RGD Symbol;Acc:1305075]	425	411	359	498	411	483	328	496	498	574	331	464	259	495	229	228	#REF!
ENSRNOG00000020595	Rps11	ribosomal protein S11 [Source:RGD Symbol;Acc:621026]	7418	7156	5903	7562	3949	5058	5220	6531	6407	10299	5903	8917	4661	4970	3638	3767	#N/A
ENSRNOG00000020596	Dmac2	distal membrane arm assembly complex 2 [Source:RGD Symbol;Acc:1549698]	4712	5717	3959	4972	6164	5607	7446	8940	4293	5077	4371	8562	6796	8059	6893	4751	#N/A
ENSRNOG00000020597	RGD1305014	similar to RIKEN cDNA 2310057M21 [Source:RGD Symbol;Acc:1305014]	521	519	472	547	364	348	350	755	477	643	574	1081	634	485	431	509	#N/A
ENSRNOG00000020601	Hmg20b	high mobility group 20 B [Source:RGD Symbol;Acc:1309235]	2963	2616	3041	3465	2739	2474	2466	3946	2792	3256	1654	3727	1989	3362	1946	2487	#N/A
ENSRNOG00000020602	Ndufa13	NADH:ubiquinone oxidoreductase subunit A13 [Source:RGD Symbol;Acc:6492821]	5163	5088	3738	5027	3362	2971	3027	4404	5019	7151	4207	6458	2530	3491	2245	2901	#N/A
ENSRNOG00000020603	Angptl6	angiopoietin-like 6 [Source:RGD Symbol;Acc:1311141]	452	526	287	311	365	292	303	195	432	418	327	369	308	634	330	355	#N/A
ENSRNOG00000020605	Pstk	phosphoseryl-tRNA kinase [Source:RGD Symbol;Acc:1564300]	13031	10882	10061	9176	10384	6330	9269	13814	8057	10819	8262	17184	8288	11826	11530	7511	#N/A
ENSRNOG00000020607	Bckdha	branched chain keto acid dehydrogenase E1 subunit alpha [Source:RGD Symbol;Acc:2196]	4613	5624	4127	5803	4236	3441	4198	4371	5175	6390	3992	7161	3752	4686	2869	3635	#N/A
ENSRNOG00000020608	Ppan	peter pan homolog [Source:RGD Symbol;Acc:1306325]	9289	8997	8472	9502	9274	7189	8066	10431	7663	10202	5163	9523	8243	11257	7023	7038	#N/A
ENSRNOG00000020615	Nap1l4	nucleosome assembly protein 1-like 4 [Source:RGD Symbol;Acc:1305391]	7350	8011	5870	7660	4353	5147	5822	6924	6912	9218	7689	11715	4925	5805	4608	4797	#N/A
ENSRNOG00000020617	Mus81	MUS81 structure-specific endonuclease subunit [Source:RGD Symbol;Acc:1311957]	5349	5754	6160	6151	5470	6523	7161	7311	5437	7907	3466	8659	5594	8664	7398	5818	#N/A
ENSRNOG00000020619	Eif3g	eukaryotic translation initiation factor 3, subunit G [Source:RGD Symbol;Acc:1307191]	6664	6768	5342	7296	6313	4825	6145	7571	6298	8785	5240	8781	5312	7522	4841	4919	#N/A
ENSRNOG00000020620	Ppp1r32	protein phosphatase 1, regulatory subunit 32 [Source:RGD Symbol;Acc:708532]	962	931	553	709	714	777	590	685	634	592	581	962	610	429	561	318	#REF!
ENSRNOG00000020622	Cilp2	cartilage intermediate layer protein 2 [Source:RGD Symbol;Acc:1311157]	209	106	117	132	0	0	41	39	159	174	165	302	26	28	0	79	#N/A
ENSRNOG00000020623	Aldh16a1	aldehyde dehydrogenase 16 family, member A1 [Source:RGD Symbol;Acc:1566295]	5765	5496	6047	7483	5781	5000	6180	7459	5171	6840	3624	7178	5520	7020	3839	4295	#N/A
ENSRNOG00000020624	Acadsb	acyl-CoA dehydrogenase, short/branched chain [Source:RGD Symbol;Acc:2013]	8351	6927	9309	8527	3832	4630	6406	7684	6231	8104	6441	13055	6764	8326	8253	4021	#N/A
ENSRNOG00000020626	Snrnp25	small nuclear ribonucleoprotein U11/U12 subunit 25 [Source:RGD Symbol;Acc:1310922]	551	540	432	619	499	439	408	551	500	716	453	836	362	459	491	406	#N/A
ENSRNOG00000020634	Pih1d1	PIH1 domain containing 1 [Source:RGD Symbol;Acc:1309809]	1624	1289	1515	1561	1213	1289	1623	1978	1152	1658	974	1829	1417	1832	1262	1060	#N/A
ENSRNOG00000020635	Exosc5	exosome component 5 [Source:RGD Symbol;Acc:1307861]	1545	1707	1728	2026	985	1266	1173	1683	1670	2711	1437	2121	1109	1394	619	1039	#N/A
ENSRNOG00000020636	Spint2	serine peptidase inhibitor, Kunitz type, 2 [Source:RGD Symbol;Acc:735123]	4356	6299	3712	5608	1960	2277	2106	2556	5078	7403	4170	7679	1470	2368	827	1941	#N/A
ENSRNOG00000020640	Zbtb7b	zinc finger and BTB domain containing 7B [Source:RGD Symbol;Acc:1305963]	450	449	370	534	377	377	581	350	328	497	416	655	296	575	290	212	#N/A
ENSRNOG00000020642	Flad1	flavin adenine dinucleotide synthetase 1 [Source:RGD Symbol;Acc:1593292]	6343	6753	6293	7598	5548	5928	6744	7438	5722	7016	4689	8791	6306	7754	5310	4894	#N/A
ENSRNOG00000020643	Bub3	BUB3 mitotic checkpoint protein [Source:RGD Symbol;Acc:1306654]	2163	2447	1949	2665	1502	1191	1771	2301	2035	2705	1997	3546	1515	2129	1675	1666	#N/A
ENSRNOG00000020644	Nsg2	neuronal vesicle trafficking associated 2 [Source:RGD Symbol;Acc:1563944]	123133	171047	81247	141299	52333	78475	71131	88573	158280	205952	150459	253292	61228	78839	46557	68404	#REF!
ENSRNOG00000020646	Sdhaf2	succinate dehydrogenase complex assembly factor 2 [Source:RGD Symbol;Acc:1309216]	1981	2278	1700	2332	1509	1597	1586	1678	1872	2491	2147	3717	1135	1404	1319	1272	#N/A
ENSRNOG00000020650	Slc17a7	solute carrier family 17 member 7 [Source:RGD Symbol;Acc:620101]	39281	10562	11903	27017	88036	99762	162678	180750	26443	48828	74460	96310	195298	187677	145699	98506	#REF!
ENSRNOG00000020651	Cars	cysteinyl-tRNA synthetase [Source:RGD Symbol;Acc:1310747]	8340	7722	6909	8152	6922	6211	8173	9199	7293	9537	6927	11750	8564	9982	8744	6621	#N/A
ENSRNOG00000020652	Tgfb1	transforming growth factor, beta 1 [Source:RGD Symbol;Acc:69051]	254	209	158	316	149	224	327	300	227	381	254	304	234	250	112	173	#N/A
ENSRNOG00000020653	S1pr2	sphingosine-1-phosphate receptor 2 [Source:RGD Symbol;Acc:68334]	164	339	120	321	112	250	276	416	375	455	437	625	237	336	144	291	#REF!
ENSRNOG00000020656	Pfkfb4	6-phosphofructo-2-kinase/fructose-2,6-biphosphatase 4 [Source:RGD Symbol;Acc:3310]	381	318	473	463	277	177	352	377	356	371	265	634	205	428	257	152	#N/A
ENSRNOG00000020657	Shc1	SHC adaptor protein 1 [Source:RGD Symbol;Acc:620446]	2473	2330	2359	3022	1983	1886	2675	2130	2375	2711	2100	4230	2566	3459	2466	1977	#N/A
ENSRNOG00000020658	Aarsd1	alanyl-tRNA synthetase domain containing 1 [Source:RGD Symbol;Acc:1561650]	12037	11553	10755	12034	10074	7151	9021	10733	10234	13814	7702	14655	8723	11125	7725	7836	#N/A
ENSRNOG00000020659	Mrpl4	mitochondrial ribosomal protein L4 [Source:RGD Symbol;Acc:1311777]	5764	5716	5454	6359	5186	4470	5538	6379	5056	6228	4522	8127	5209	6223	4872	4607	#N/A
ENSRNOG00000020660	Cfl1	cofilin 1 [Source:RGD Symbol;Acc:69285]	17271	17271	10596	20023	11877	16478	17950	21216	18932	28340	20305	28415	15196	15986	10190	14332	#REF!
ENSRNOG00000020663	Pygo2	pygopus family PHD finger 2 [Source:RGD Symbol;Acc:1308535]	3249	4365	4606	5484	3228	4293	4455	4463	4415	5927	4052	6648	3996	5629	3339	4105	#N/A
ENSRNOG00000020667	Shisa5	shisa family member 5 [Source:RGD Symbol;Acc:1359661]	3216	4192	1959	3490	2140	1604	2306	2936	4209	5048	4199	6606	2413	2659	2058	1665	#REF!
ENSRNOG00000020668	Cpsf7	cleavage and polyadenylation specific factor 7 [Source:RGD Symbol;Acc:1305441]	31143	31807	31389	30921	19523	18074	21734	26190	23763	31001	20067	41947	19687	24617	20493	15794	#N/A
ENSRNOG00000020670	Atrip	ATR interacting protein [Source:RGD Symbol;Acc:1626390]	3562	4827	4141	4634	3754	3713	3388	4905	3859	4792	2974	6055	3193	4355	3338	3105	#N/A
ENSRNOG00000020673	Pbxip1	PBX homeobox interacting protein 1 [Source:RGD Symbol;Acc:1305180]	1250	1323	1307	1749	783	1696	1257	1761	1514	1768	1149	1827	843	1185	845	846	#REF!
ENSRNOG00000020674	Rpl27	ribosomal protein L27 [Source:RGD Symbol;Acc:621192]	3534	3538	2202	2924	1626	1889	2190	3880	3265	5037	3392	5186	1858	2225	1720	1538	#N/A
ENSRNOG00000020675	Ccdc97	coiled-coil domain containing 97 [Source:RGD Symbol;Acc:1309393]	2680	3233	2705	3986	3168	3956	3184	3839	3533	4488	3011	4255	2535	3558	2413	2566	#N/A
ENSRNOG00000020676	Ppp1r14a	protein phosphatase 1, regulatory (inhibitor) subunit 14A [Source:RGD Symbol;Acc:620536]	527	487	261	539	324	385	377	489	486	808	489	603	284	237	136	234	#REF!
ENSRNOG00000020678	Ifi35	interferon-induced protein 35 [Source:RGD Symbol;Acc:1304553]	147	144	47	147	54	173	110	29	118	130	104	155	46	65	97	66	#N/A
ENSRNOG00000020679	Icam1	intercellular adhesion molecule 1 [Source:RGD Symbol;Acc:2857]	89	32	11	92	59	138	47	166	79	116	149	182	149	177	123	118	#REF!
ENSRNOG00000020683	Hnrnpul1	heterogeneous nuclear ribonucleoprotein U-like 1 [Source:RGD Symbol;Acc:1307456]	9603	11577	9776	12559	7900	9711	9154	9819	10530	12116	9817	18883	8157	10723	7898	7400	#N/A
ENSRNOG00000020684	Vat1	vesicle amine transport 1 [Source:RGD Symbol;Acc:1308943]	7842	10051	7970	9900	5024	6227	5812	6068	9854	12463	8066	14322	6174	7309	4220	5217	#N/A
ENSRNOG00000020687	Dpf1	double PHD fingers 1 [Source:RGD Symbol;Acc:61868]	30035	36651	38729	40866	23686	26492	26182	27806	33789	42558	21882	42122	20407	32753	20776	25615	#N/A
ENSRNOG00000020688	Ccdc51	coiled-coil domain containing 51 [Source:RGD Symbol;Acc:1311466]	1108	1090	809	1102	751	726	959	997	869	1177	888	1546	757	1033	612	665	#N/A
ENSRNOG00000020689	Cpeb3	cytoplasmic polyadenylation element binding protein 3 [Source:RGD Symbol;Acc:1564670]	1413	1400	1680	2286	1208	1536	1712	1771	1744	2036	2060	3492	1695	2404	1834	1705	#REF!
ENSRNOG00000020692	Tmem216	transmembrane protein 216 [Source:RGD Symbol;Acc:1304607]	1556	2355	2468	1696	1145	1153	1158	1774	2000	2525	1629	3477	914	1753	1423	1168	#N/A
ENSRNOG00000020693	Tmem138	transmembrane protein 138 [Source:RGD Symbol;Acc:735168]	1351	1517	1414	1475	1053	1144	1281	1339	1330	1809	980	2245	1286	1243	962	814	#N/A
ENSRNOG00000020694	Icam5	intercellular adhesion molecule 5 [Source:RGD Symbol;Acc:1305039]	69471	93068	79483	114175	57817	67047	74269	85743	94392	123200	72622	123981	62161	103733	61966	68180	#N/A
ENSRNOG00000020696	Pmvk	phosphomevalonate kinase [Source:RGD Symbol;Acc:1310812]	2903	2705	2349	3292	2044	2265	3256	3201	2339	3261	2481	4445	2634	3189	2427	2151	#N/A
ENSRNOG00000020698	Rnd2	Rho family GTPase 2 [Source:RGD Symbol;Acc:1306172]	5700	6262	4237	6981	3145	3457	3711	3904	6142	8671	5683	8617	3095	3575	1975	2989	#N/A
ENSRNOG00000020699	Cd37	CD37 molecule [Source:RGD Symbol;Acc:62035]	102	64	55	168	218	197	229	152	86	97	71	151	176	115	132	73	#N/A
ENSRNOG00000020700	Rnaseh2c	ribonuclease H2, subunit C [Source:RGD Symbol;Acc:2319141]	778	708	853	1139	935	576	958	1241	869	1120	723	1228	889	1065	854	646	#N/A
ENSRNOG00000020701	Brca1	BRCA1, DNA repair associated [Source:RGD Symbol;Acc:2218]	949	941	947	922	562	608	673	532	613	788	688	1549	432	695	451	414	#N/A
ENSRNOG00000020702	Cyb561a3	cytochrome b561 family, member A3 [Source:RGD Symbol;Acc:1304670]	479	528	338	476	468	436	561	534	470	553	557	871	470	412	184	257	#REF!
ENSRNOG00000020703	Sipa1l3	signal-induced proliferation-associated 1 like 3 [Source:RGD Symbol;Acc:1311432]	4348	5841	4642	6713	4840	4776	4872	4807	6241	6578	5608	10046	5347	6905	4437	5016	#N/A
ENSRNOG00000020704	Tkfc	triokinase and FMN cyclase [Source:RGD Symbol;Acc:1311026]	363	476	413	455	653	380	415	540	401	526	305	632	443	484	287	263	#N/A
ENSRNOG00000020705	Rnls	renalase, FAD-dependent amine oxidase [Source:RGD Symbol;Acc:1309804]	1158	1377	994	1255	670	749	732	655	862	1122	770	1618	498	593	392	508	#REF!
ENSRNOG00000020706	Kcnn3	potassium calcium-activated channel subfamily N member 3 [Source:RGD Symbol;Acc:2964]	1994	2794	2587	3886	1402	1864	1961	1282	3104	3686	2396	4610	1612	2238	1340	2039	#N/A
ENSRNOG00000020710	Raver1	ribonucleoprotein, PTB-binding 1 [Source:RGD Symbol;Acc:1359190]	7876	8758	7823	10164	8046	7793	9574	10728	8735	9494	7487	14193	8465	12641	9371	7835	#N/A
ENSRNOG00000020713	Osbpl5	oxysterol binding protein-like 5 [Source:RGD Symbol;Acc:1308402]	4743	3621	4016	4564	4863	3469	5904	7099	3807	4442	3665	6767	5611	6983	5663	3946	#N/A
ENSRNOG00000020714	Trpm4	transient receptor potential cation channel, subfamily M, member 4 [Source:RGD Symbol;Acc:620244]	1060	736	396	1001	4558	2236	5053	6155	865	1039	1303	1779	6020	5771	4958	2422	#N/A
ENSRNOG00000020715	Ddb1	damage-specific DNA binding protein 1 [Source:RGD Symbol;Acc:621889]	13024	15243	13023	15464	11189	11925	14229	15730	14311	18068	14333	24355	13396	15678	12304	12583	#N/A
ENSRNOG00000020716	Axl	Axl receptor tyrosine kinase [Source:RGD Symbol;Acc:620028]	337	360	190	529	236	518	453	724	498	502	412	591	280	350	213	292	#REF!
ENSRNOG00000020717	Bod1	biorientation of chromosomes in cell division 1 [Source:RGD Symbol;Acc:1305622]	3570	4002	3333	4091	2671	2583	3002	4110	3290	4618	3024	5233	2820	3381	2673	2525	#N/A
ENSRNOG00000020721	Nme6	NME/NM23 nucleoside diphosphate kinase 6 [Source:RGD Symbol;Acc:61896]	590	721	673	634	716	180	459	694	484	551	442	785	332	426	441	264	#N/A
ENSRNOG00000020723	Pten	phosphatase and tensin homolog [Source:RGD Symbol;Acc:61995]	2151	1884	2383	2517	955	1366	1790	1935	2014	2531	2601	4955	1516	1801	1945	1735	#N/A
ENSRNOG00000020726	Sipa1	signal-induced proliferation-associated 1 [Source:RGD Symbol;Acc:1303184]	859	811	836	1412	1193	878	841	820	873	893	483	857	585	1027	485	553	#REF!
ENSRNOG00000020729	Stc2	stanniocalcin 2 [Source:RGD Symbol;Acc:621777]	51	65	64	79	97	171	88	0	123	85	115	229	223	132	98	118	#N/A
ENSRNOG00000020730	Nbr1	NBR1, autophagy cargo receptor [Source:RGD Symbol;Acc:69195]	25230	25723	22504	25091	17713	18178	19938	23864	21165	23991	20011	38367	18036	22131	17246	16708	#N/A
ENSRNOG00000020731	Ppfia3	PTPRF interacting protein alpha 3 [Source:RGD Symbol;Acc:620054]	22932	20054	20578	27326	28104	23459	30840	41939	21952	26688	17505	32219	33695	41186	27954	23916	#N/A
ENSRNOG00000020736	Nadsyn1	NAD synthetase 1 [Source:RGD Symbol;Acc:727801]	3936	3372	2814	3621	4027	2244	3123	4848	2951	3511	2260	4612	3644	4553	2522	2070	#N/A
ENSRNOG00000020737	Cdc25a	cell division cycle 25A [Source:RGD Symbol;Acc:621498]	821	825	750	850	1359	643	900	1395	643	720	823	1489	1185	785	851	557	#N/A
ENSRNOG00000020742	Pcnx3	pecanex 3 [Source:RGD Symbol;Acc:1305529]	21343	23258	22055	31594	22197	21803	25360	27241	27119	29665	21344	37044	26251	35582	21415	21665	#N/A
ENSRNOG00000020743	Cyp2s1	cytochrome P450, family 2, subfamily s, polypeptide 1 [Source:RGD Symbol;Acc:1306078]	839	736	550	819	628	804	419	511	976	1037	896	1631	520	660	407	791	#N/A
ENSRNOG00000020744	Adar	adenosine deaminase, RNA-specific [Source:RGD Symbol;Acc:71099]	19122	20048	19204	22476	16108	16084	19051	22943	18712	20520	16198	33008	17423	21755	16534	14692	#N/A
ENSRNOG00000020746	Lin7b	lin-7 homolog B, crumbs cell polarity complex component [Source:RGD Symbol;Acc:620730]	21616	21814	21496	26219	25843	19794	26427	31961	17758	27106	14849	27225	25902	28637	20214	20979	#N/A
ENSRNOG00000020748	Map4	microtubule-associated protein 4 [Source:RGD Symbol;Acc:1564359]	10398	11500	9875	14257	5590	9962	8985	9933	12048	14578	11446	19185	6574	9663	5708	8856	#N/A
ENSRNOG00000020751	Rdm1	RAD52 motif containing 1 [Source:RGD Symbol;Acc:1310432]	334	446	403	266	335	279	598	768	285	432	279	464	373	515	570	326	#N/A
ENSRNOG00000020753	Bnip1	BCL2 interacting protein 1 [Source:RGD Symbol;Acc:620799]	1799	1998	1497	2117	1545	1166	1541	1944	1588	1992	1381	2818	1318	1667	1322	1179	#N/A
ENSRNOG00000020763	Snrnp70	small nuclear ribonucleoprotein U1 subunit 70 [Source:RGD Symbol;Acc:1307120]	328273	314595	295613	360066	303282	266262	327974	384805	292173	341742	202737	387707	278900	387551	277586	264305	#N/A
ENSRNOG00000020769	Crebrf	CREB3 regulatory factor [Source:RGD Symbol;Acc:1310862]	6873	7427	8184	7290	4765	5178	5190	5606	5735	7063	6958	14957	4762	5995	6346	4289	#N/A
ENSRNOG00000020770	Arl4d	ADP-ribosylation factor like GTPase 4D [Source:RGD Symbol;Acc:1306875]	2734	3630	2950	4132	2323	4137	3236	3016	3422	4644	2897	4323	1831	3329	1593	3449	#N/A
ENSRNOG00000020772	Dhx8	DEAH-box helicase 8 [Source:RGD Symbol;Acc:1310723]	4908	5682	5162	5922	4707	4168	4566	5273	4807	6064	4143	8247	4401	5684	4524	4228	#N/A
ENSRNOG00000020773	Map3k11	mitogen-activated protein kinase kinase kinase 11 [Source:RGD Symbol;Acc:1359261]	2052	2941	2805	4528	2560	3059	3306	3255	3298	4109	2705	4725	3128	4287	2217	3158	#N/A
ENSRNOG00000020774	LOC103690163	zinc finger protein 420 [Source:RGD Symbol;Acc:9421075]	120	75	132	159	60	92	155	1	85	180	81	135	105	60	90	39	#N/A
ENSRNOG00000020776	Dhcr7	7-dehydrocholesterol reductase [Source:RGD Symbol;Acc:621769]	2352	2415	1513	2123	3556	3656	4455	5631	2136	2700	2793	4674	3935	4173	2958	2036	#REF!
ENSRNOG00000020777	Zfp382	zinc finger protein 382 [Source:RGD Symbol;Acc:708385]	8261	10429	7854	8896	6555	6556	7259	8251	6659	7676	6698	14660	6488	8001	7174	5356	#N/A
ENSRNOG00000020778	Chrnb2	cholinergic receptor nicotinic beta 2 subunit [Source:RGD Symbol;Acc:2350]	3749	4771	4426	8074	2546	5577	5588	3555	7011	8989	7182	11037	6373	6156	3782	5141	#REF!
ENSRNOG00000020782	Pspc1	paraspeckle component 1 [Source:RGD Symbol;Acc:1310122]	6330	7575	5209	6320	4683	4150	4493	5446	5133	6324	6148	11976	4821	5518	6241	3864	#N/A
ENSRNOG00000020784	Kcnk7	potassium two pore domain channel subfamily K member 7 [Source:RGD Symbol;Acc:1565025]	134	227	88	184	58	117	82	64	204	435	134	212	18	91	27	78	#N/A
ENSRNOG00000020791	Ube2q1	ubiquitin conjugating enzyme E2 Q1 [Source:RGD Symbol;Acc:1305305]	12570	12356	11994	12467	10576	9056	11443	14807	9934	11700	8840	16907	10047	13903	11747	8445	#N/A
ENSRNOG00000020792	Etv4	ETS variant transcription factor 4 [Source:RGD Symbol;Acc:1306524]	1246	1567	1247	1689	1242	743	997	1514	1311	1392	897	1729	699	1320	772	908	#N/A
ENSRNOG00000020793	Ruvbl2	RuvB-like AAA ATPase 2 [Source:RGD Symbol;Acc:1306509]	10809	9952	9180	11064	10329	9239	10341	13100	10514	14163	6769	13039	10077	14449	8855	8414	#N/A
ENSRNOG00000020804	Smarcc1	SWI/SNF related, matrix associated, actin dependent regulator of chromatin, subfamily c, member 1 [Source:RGD Symbol;Acc:1304850]	5152	5609	5176	6157	3426	3565	4538	5425	5546	6219	4822	9618	3732	5334	4260	3842	#N/A
ENSRNOG00000020811	Il6r	interleukin 6 receptor [Source:RGD Symbol;Acc:2902]	775	268	223	543	1048	1694	2332	2610	596	703	1132	2539	2912	3387	3503	1663	#REF!
ENSRNOG00000020812	Gys1	glycogen synthase 1 [Source:RGD Symbol;Acc:1589798]	4927	5092	4601	5589	5411	3996	5159	6242	4988	5441	4107	8481	4975	6341	5133	3963	#N/A
ENSRNOG00000020813	Ltbp3	latent transforming growth factor beta binding protein 3 [Source:RGD Symbol;Acc:62057]	6991	5413	4129	6882	11520	4444	11712	13367	6577	6858	6228	11109	9188	14444	10735	7011	#N/A
ENSRNOG00000020822	Atp8b2	ATPase phospholipid transporting 8B2 [Source:RGD Symbol;Acc:1597731]	32975	34272	30021	37123	31405	31773	40838	44398	31989	37026	30389	55058	38967	49563	34625	27526	#N/A
ENSRNOG00000020828	Pde4a	phosphodiesterase 4A [Source:RGD Symbol;Acc:3279]	7648	7822	7433	10372	9528	8741	11853	11627	9913	9356	7576	15999	10251	16924	12743	8625	#N/A
ENSRNOG00000020829	Them4	thioesterase superfamily member 4 [Source:RGD Symbol;Acc:1304723]	787	980	696	894	595	705	818	675	891	1251	1175	2016	642	710	597	589	#REF!
ENSRNOG00000020830	LOC108348128	nesprin-4 [Source:RGD Symbol;Acc:11504732]	414	382	413	432	566	193	314	350	337	494	193	461	395	537	345	222	#N/A
ENSRNOG00000020832	C2cd4d	C2 calcium-dependent domain containing 4D [Source:RGD Symbol;Acc:2324777]	26	51	27	51	32	0	29	117	58	76	57	71	46	37	24	65	#N/A
ENSRNOG00000020833	Cspg5	chondroitin sulfate proteoglycan 5 [Source:RGD Symbol;Acc:2431]	9693	11874	7195	12730	9586	11381	13252	15148	13748	18305	14631	21979	13918	13826	8486	9831	#REF!
ENSRNOG00000020835	Hipk4	homeodomain interacting protein kinase 4 [Source:RGD Symbol;Acc:1307541]	39	80	57	51	75	37	34	83	69	68	78	127	21	101	103	46	#N/A
ENSRNOG00000020839	Lrfn3	leucine rich repeat and fibronectin type III domain containing 3 [Source:RGD Symbol;Acc:1305567]	2273	3197	1771	3888	2280	2496	3378	2770	3809	4889	4218	5893	3252	3664	2020	3144	#REF!
ENSRNOG00000020843	LOC100360087	ferritin light chain 1-like [Source:RGD Symbol;Acc:2322860]	4924	4583	3145	5420	3243	3858	3649	4944	4709	7214	4046	6681	3452	3649	2499	2932	#N/A
ENSRNOG00000020845	Tyrobp	Tyro protein tyrosine kinase binding protein [Source:RGD Symbol;Acc:1303081]	106	68	56	102	146	26	75	48	91	154	95	126	151	50	92	21	#N/A
ENSRNOG00000020847	Elp6	elongator acetyltransferase complex subunit 6 [Source:RGD Symbol;Acc:1305478]	1573	2032	1788	1988	1505	1294	1403	1679	1596	2444	1412	2414	1228	1426	1301	1320	#N/A
ENSRNOG00000020848	Coq8b	coenzyme Q8B [Source:RGD Symbol;Acc:1311356]	17499	19102	17619	21787	17342	15413	19465	21817	17101	19578	12424	26012	15567	25493	17082	16789	#N/A
ENSRNOG00000020851	Aplp1	amyloid beta precursor like protein 1 [Source:RGD Symbol;Acc:69257]	172221	226721	139490	231133	131714	149697	149210	167191	235749	305575	204025	328271	143730	178198	96216	141584	#N/A
ENSRNOG00000020853	Scap	SREBF chaperone [Source:RGD Symbol;Acc:1309378]	23033	30675	21757	35260	25308	27367	27852	30160	35578	40248	30208	47643	28476	37763	21078	27692	#N/A
ENSRNOG00000020857	Ppfia1	PTPRF interacting protein alpha 1 [Source:RGD Symbol;Acc:1309009]	5975	5656	5589	7744	4214	5590	5534	6086	5422	6389	4268	9807	6243	7070	5877	4471	#N/A
ENSRNOG00000020860	Tdrkh	tudor and KH domain containing [Source:RGD Symbol;Acc:1311196]	4987	5650	4272	4910	4051	2825	3499	5129	4292	5121	4368	8819	3207	4281	3765	3004	#N/A
ENSRNOG00000020862	Ptpn23	protein tyrosine phosphatase, non-receptor type 23 [Source:RGD Symbol;Acc:619892]	16201	16039	13676	20205	17862	12821	16914	20458	16203	16467	12921	24386	17049	24894	16450	12960	#N/A
ENSRNOG00000020863	Oaz3	ornithine decarboxylase antizyme 3 [Source:RGD Symbol;Acc:1599278]	79	195	60	93	183	75	116	114	106	59	54	108	72	65	157	68	#N/A
ENSRNOG00000020864	Kirrel2	kirre like nephrin family adhesion molecule 2 [Source:RGD Symbol;Acc:1308456]	175	155	136	251	1166	391	1029	1307	198	350	310	604	924	920	918	254	#REF!
ENSRNOG00000020865	Ano1	anoctamin 1 [Source:RGD Symbol;Acc:1310786]	808	507	629	186	829	361	213	549	702	581	762	2122	401	458	592	164	#N/A
ENSRNOG00000020867	Numbl	NUMB-like, endocytic adaptor protein [Source:RGD Symbol;Acc:1307579]	18578	24393	23808	31228	26916	21358	31135	29773	21405	24136	18494	36019	26079	33190	27218	22010	#N/A
ENSRNOG00000020869	mrpl9	mitochondrial ribosomal protein L9 [Source:RGD Symbol;Acc:1359171]	2656	2305	2007	2624	1507	2065	1856	2896	2044	3011	1899	3394	1830	2267	1696	1632	#N/A
ENSRNOG00000020871	Ltbp4	latent transforming growth factor beta binding protein 4 [Source:RGD Symbol;Acc:1307033]	15675	14852	13525	17119	22474	15104	22200	28796	14688	16284	11649	22502	22241	31616	23773	15282	#N/A
ENSRNOG00000020873	Nphs1	NPHS1 adhesion molecule, nephrin [Source:RGD Symbol;Acc:620460]	141	103	39	126	274	58	182	241	107	99	73	196	130	165	261	85	#N/A
ENSRNOG00000020875	Celf3	CUGBP, Elav-like family member 3 [Source:RGD Symbol;Acc:1563168]	28228	26346	28783	41004	20296	24444	30577	34754	31384	36159	21174	43961	25635	46095	26687	26023	#N/A
ENSRNOG00000020876	Bax	BCL2 associated X, apoptosis regulator [Source:RGD Symbol;Acc:2192]	7245	7868	6458	8144	8441	6684	7920	10390	6841	10049	5528	10598	7860	10871	8010	6537	#N/A
ENSRNOG00000020877	Pyy	peptide YY (mapped) [Source:RGD Symbol;Acc:1593289]	141	158	179	158	111	179	101	117	120	249	90	187	90	158	120	122	#N/A
ENSRNOG00000020878	Keap1	Kelch-like ECH-associated protein 1 [Source:RGD Symbol;Acc:621619]	8942	10530	8498	11856	8671	7206	8524	10737	9586	12845	8714	14825	9373	9144	6181	7468	#N/A
ENSRNOG00000020879	Nags	N-acetylglutamate synthase [Source:RGD Symbol;Acc:1565783]	39	7	23	6	53	53	163	82	9	13	38	40	203	99	132	102	#N/A
ENSRNOG00000020880	Klhl18	kelch-like family member 18 [Source:RGD Symbol;Acc:1310570]	3199	3518	3292	4242	2184	2644	3077	3674	3531	4029	3033	5635	3092	3563	2378	2339	#N/A
ENSRNOG00000020881	Frmd8	FERM domain containing 8 [Source:RGD Symbol;Acc:1310323]	1267	1443	1340	1679	1571	1535	1919	2208	1463	1616	1361	2504	1435	2435	1364	1309	#N/A
ENSRNOG00000020882	Shkbp1	Sh3kbp1 binding protein 1 [Source:RGD Symbol;Acc:1309281]	5391	5065	6019	6306	4059	4215	4883	5701	5306	5654	3127	6639	4425	7784	4395	4366	#N/A
ENSRNOG00000020883	Dhdh	dihydrodiol dehydrogenase [Source:RGD Symbol;Acc:1588686]	2665	2214	2061	2509	1597	1254	1803	2602	1608	2189	1363	2472	2039	1489	1190	1152	#REF!
ENSRNOG00000020884	Cd6	Cd6 molecule [Source:RGD Symbol;Acc:2312]	133	94	70	231	51	70	223	75	72	112	85	139	114	177	173	64	#N/A
ENSRNOG00000020889	Nucb1	nucleobindin 1 [Source:RGD Symbol;Acc:620030]	33863	41010	22741	45464	26112	26872	29327	33660	47378	56230	43687	67669	29688	34484	21083	27196	#REF!
ENSRNOG00000020891	Kif9	kinesin family member 9 [Source:RGD Symbol;Acc:1565187]	1575	1261	1284	1489	677	877	985	1080	1141	1224	841	1831	811	1091	751	715	#N/A
ENSRNOG00000020892	Dpf2	double PHD fingers 2 [Source:RGD Symbol;Acc:1311699]	7972	7802	7744	9324	6886	7600	8612	9386	7754	9541	6250	11407	7002	10073	6846	6678	#N/A
ENSRNOG00000020893	Snx27	sorting nexin 27 [Source:RGD Symbol;Acc:628705]	13034	13906	14156	15779	9241	9872	11179	13317	12445	14940	12985	23589	10213	12430	10832	9636	#N/A
ENSRNOG00000020894	Lsm12	LSM12 homolog [Source:RGD Symbol;Acc:1309441]	4869	5668	4511	4752	3255	2958	3507	3554	3889	5347	4652	7744	3361	3702	3639	3024	#N/A
ENSRNOG00000020897	Prpf19	pre-mRNA processing factor 19 [Source:RGD Symbol;Acc:708496]	15205	16260	13250	16730	11331	11238	13295	13652	15154	19053	12601	21614	12588	15159	10725	10868	#N/A
ENSRNOG00000020901	S1pr5	sphingosine-1-phosphate receptor 5 [Source:RGD Symbol;Acc:620566]	798	901	469	664	476	356	586	885	829	1079	820	1360	722	620	393	420	#N/A
ENSRNOG00000020902	G6pc3	glucose 6 phosphatase catalytic subunit 3 [Source:RGD Symbol;Acc:727875]	9324	10055	7626	8914	8710	6442	8983	11718	8397	11337	7292	12782	9064	11115	7415	5905	#N/A
ENSRNOG00000020903	Lto1	LTO1 maturation factor of ABCE1 [Source:RGD Symbol;Acc:1304637]	1084	1169	1200	1439	978	1148	1353	1461	1060	1221	836	1834	1067	1495	1097	885	#N/A
ENSRNOG00000020904	Cdc42ep2	CDC42 effector protein 2 [Source:RGD Symbol;Acc:1310253]	418	410	258	466	1074	511	850	868	375	489	506	611	851	552	513	301	#REF!
ENSRNOG00000020905	Hdac5	histone deacetylase 5 [Source:RGD Symbol;Acc:619980]	33168	31157	34077	36469	37397	27615	34491	39965	34321	39864	22614	40210	34682	49451	32970	27143	#N/A
ENSRNOG00000020906	Pola2	DNA polymerase alpha 2, accessory subunit [Source:RGD Symbol;Acc:621817]	201	285	225	310	281	167	414	385	182	224	247	370	301	341	233	260	#N/A
ENSRNOG00000020915	Setd2	SET domain containing 2, histone lysine methyltransferase [Source:RGD Symbol;Acc:1305576]	10127	12582	10249	12730	8056	8184	9860	9935	11146	12475	11353	22789	9312	10765	8329	8535	#N/A
ENSRNOG00000020916	Tmub2	transmembrane and ubiquitin-like domain containing 2 [Source:RGD Symbol;Acc:1304758]	11229	11134	8964	11833	8902	9358	10338	14054	11067	13484	9425	17789	9794	12820	9091	8402	#N/A
ENSRNOG00000020918	Ccnd1	cyclin D1 [Source:RGD Symbol;Acc:68384]	323	286	105	360	94	153	284	416	331	456	390	466	197	477	213	223	#N/A
ENSRNOG00000020922	Hspb6	heat shock protein family B (small) member 6 [Source:RGD Symbol;Acc:621554]	615	814	632	936	457	590	588	950	699	865	689	1080	547	548	293	394	#REF!
ENSRNOG00000020923	Tuft1	tuftelin 1 [Source:RGD Symbol;Acc:1310373]	216	250	179	194	301	133	229	282	215	242	240	460	310	237	182	179	#N/A
ENSRNOG00000020925	Ccdc86	coiled-coil domain containing 86 [Source:RGD Symbol;Acc:1359280]	2243	2422	2235	2775	1889	1844	2182	2069	2127	2846	1744	3395	2348	2294	2356	1761	#N/A
ENSRNOG00000020927	Tulp2	TUB like protein 2 [Source:RGD Symbol;Acc:1310551]	115	192	211	169	37	75	42	63	188	227	101	188	45	50	68	69	#N/A
ENSRNOG00000020929	Lin37	lin-37 DREAM MuvB core complex component [Source:RGD Symbol;Acc:1308901]	3288	3348	3027	3440	2911	2594	3153	4022	2958	4114	2161	3901	2317	3574	2173	2257	#N/A
ENSRNOG00000020930	Atxn7l3	ataxin 7-like 3 [Source:RGD Symbol;Acc:1311493]	7185	6475	7874	8911	6290	6989	8117	9867	6339	7988	5669	10521	7367	9050	7051	5630	#N/A
ENSRNOG00000020935	Capn1	calpain 1 [Source:RGD Symbol;Acc:2267]	4151	3147	3257	4134	5628	3259	4964	6339	3332	3429	2817	5855	4895	6018	5802	3141	#N/A
ENSRNOG00000020936	Nradd	neurotrophin receptor associated death domain [Source:RGD Symbol;Acc:708524]	602	692	493	697	231	295	250	174	610	949	349	722	303	281	188	294	#N/A
ENSRNOG00000020937	Ubtf	upstream binding transcription factor [Source:RGD Symbol;Acc:3927]	17106	16985	15766	18880	15225	16411	18724	20823	15986	21000	13389	23871	15677	21884	15553	16048	#N/A
ENSRNOG00000020938	Ppp1r15a	protein phosphatase 1, regulatory subunit 15A [Source:RGD Symbol;Acc:621526]	2594	2582	2333	2609	2227	2501	2249	2906	2182	2726	1798	3284	1747	2633	1693	1852	#N/A
ENSRNOG00000020941	Psenen	presenilin enhancer gamma secretase subunit [Source:RGD Symbol;Acc:1312037]	3962	3936	3425	3529	2214	2224	2695	3558	3299	5146	2847	5069	2030	2461	2104	2030	#N/A
ENSRNOG00000020942	Plekha4	pleckstrin homology domain containing A4 [Source:RGD Symbol;Acc:735133]	183	143	178	207	163	160	190	130	156	154	173	277	155	214	123	168	#N/A
ENSRNOG00000020946	Ccdc12	coiled-coil domain containing 12 [Source:RGD Symbol;Acc:1306081]	2238	2463	1927	2225	2347	1605	1639	2051	1742	2470	1484	2724	1557	1980	1433	1512	#N/A
ENSRNOG00000020947	Egln2	egl-9 family hypoxia-inducible factor 2 [Source:RGD Symbol;Acc:631376]	12961	14611	15795	20065	12663	13586	15742	16821	15873	21452	11800	19282	13456	18645	10630	14142	#N/A
ENSRNOG00000020948	Pth1r	parathyroid hormone 1 receptor [Source:RGD Symbol;Acc:3442]	48	86	21	88	358	0	244	302	65	106	73	188	165	132	193	112	#N/A
ENSRNOG00000020949	Hsd17b14	hydroxysteroid (17-beta) dehydrogenase 14 [Source:RGD Symbol;Acc:1588673]	107	133	88	127	162	38	36	0	88	84	82	133	22	53	49	48	#N/A
ENSRNOG00000020950	Syvn1	synoviolin 1 [Source:RGD Symbol;Acc:1310488]	14269	15637	12088	18002	12912	12982	16779	18003	16937	19054	14505	26150	15830	21044	13266	13203	#N/A
ENSRNOG00000020952	Cgn	cingulin [Source:RGD Symbol;Acc:1311992]	1964	1816	1470	1939	2354	1295	1272	2044	1894	1618	1669	3474	1539	1614	1501	804	#N/A
ENSRNOG00000020956	Bcat2	branched chain amino acid transaminase 2 [Source:RGD Symbol;Acc:68948]	4684	4886	4261	5270	4934	3492	4017	5635	4585	6116	3161	5765	4615	5343	3267	3509	#N/A
ENSRNOG00000020957	Igflr1	IGF-like family receptor 1 [Source:RGD Symbol;Acc:1563574]	1161	1143	1425	1244	948	950	929	1113	1058	1177	596	1154	718	1277	541	690	#REF!
ENSRNOG00000020970	Rundc3a	RUN domain containing 3A [Source:RGD Symbol;Acc:735057]	40032	39834	36948	49202	45175	37651	47273	56482	41133	53147	32015	55568	43878	61327	40358	37648	#N/A
ENSRNOG00000020975	Mrpl49	mitochondrial ribosomal protein L49 [Source:RGD Symbol;Acc:1309920]	1136	979	695	1160	618	603	871	1681	894	1296	889	1630	663	802	840	590	#N/A
ENSRNOG00000020979	Psmb4	proteasome 20S subunit beta 4 [Source:RGD Symbol;Acc:61877]	4436	4672	3061	4649	2947	3793	3894	4871	4646	6752	4557	6689	3299	3910	2468	2992	#N/A
ENSRNOG00000020982	LOC687780	similar to Finkel-Biskis-Reilly murine sarcoma virusubiquitously expressed [Source:RGD Symbol;Acc:1597505]	8936	7110	6365	9444	5038	5066	5804	7941	8366	13955	7039	9271	4943	5784	3602	4126	#N/A
ENSRNOG00000020989	Tm7sf2	transmembrane 7 superfamily member 2 [Source:RGD Symbol;Acc:1311205]	2255	1893	1818	1852	2462	2418	4155	3704	1851	2620	1682	3257	2961	4101	2585	1880	#N/A
ENSRNOG00000020990	Fgf21	fibroblast growth factor 21 [Source:RGD Symbol;Acc:620175]	120	127	49	88	174	59	183	157	102	116	84	154	184	183	107	102	#N/A
ENSRNOG00000020994	Slc25a39	solute carrier family 25, member 39 [Source:RGD Symbol;Acc:1306193]	4330	4747	3957	4711	4675	3963	4445	5866	4408	5475	3364	5830	4060	4989	3165	3457	#N/A
ENSRNOG00000020996	Vps51	VPS51 GARP complex subunit [Source:MGI Symbol;Acc:MGI:1915755]	3837	3978	3882	5165	3549	3781	4495	4939	4609	5848	3581	5480	3523	5291	2730	3678	#N/A
ENSRNOG00000020998	AABR07006283.1	0	575	310	229	224	132	169	213	316	171	217	186	477	99	290	399	131	#N/A
ENSRNOG00000021003	Sac3d1	SAC3 domain containing 1 [Source:RGD Symbol;Acc:1308049]	486	628	541	656	522	505	423	664	710	784	701	930	668	620	323	643	#N/A
ENSRNOG00000021004	Rasip1	Ras interacting protein 1 [Source:RGD Symbol;Acc:1305291]	1741	1639	1553	1930	1723	1323	2240	2200	1348	1782	1291	2401	1789	2201	1392	1229	#N/A
ENSRNOG00000021005	Mrpl16	mitochondrial ribosomal protein L16 [Source:RGD Symbol;Acc:735195]	1853	1673	1521	1502	1195	1268	1211	1429	1378	1806	1269	2439	880	1149	838	974	#N/A
ENSRNOG00000021006	Tmem147	transmembrane protein 147 [Source:RGD Symbol;Acc:1304706]	5370	6699	4844	5919	3450	3468	3769	5405	5749	7915	4805	8284	3492	4874	2838	2812	#N/A
ENSRNOG00000021007	Snx15	sorting nexin 15 [Source:RGD Symbol;Acc:1305803]	3637	4358	3199	4144	4558	4335	3948	5247	3605	4309	2966	5651	3641	4531	3902	3305	#N/A
ENSRNOG00000021009	Gapdhs	glyceraldehyde-3-phosphate dehydrogenase, spermatogenic [Source:RGD Symbol;Acc:620150]	117	144	121	165	55	81	24	64	143	133	88	106	37	107	17	82	#N/A
ENSRNOG00000021010	Arl2	ADP-ribosylation factor like GTPase 2 [Source:RGD Symbol;Acc:69326]	5220	6530	5563	7769	5243	4669	6149	6010	6214	7921	4937	8973	4806	5660	4797	4939	#N/A
ENSRNOG00000021012	Rfx5	regulatory factor X5 [Source:RGD Symbol;Acc:1311677]	6245	4845	5552	5566	4539	3514	4940	5482	4764	5308	4896	8835	5234	5545	4343	3057	#N/A
ENSRNOG00000021013	Stx3	syntaxin 3 [Source:RGD Symbol;Acc:621005]	8795	7269	9553	9149	6102	5851	7814	9412	6082	8662	6112	13347	8864	8748	8168	5771	#N/A
ENSRNOG00000021014	Sec1	secretory blood group 1 [Source:RGD Symbol;Acc:1562499]	843	991	691	840	800	816	903	859	758	734	541	1160	790	1029	795	611	#N/A
ENSRNOG00000021015	Sbsn	suprabasin [Source:RGD Symbol;Acc:1562305]	3674	4539	3767	4925	3324	3717	3559	3110	3919	4216	3148	6132	2714	3592	3347	2755	#N/A
ENSRNOG00000021016	Ntn5	netrin 5 [Source:RGD Symbol;Acc:1565197]	83	68	101	62	92	14	72	89	81	63	48	124	23	48	23	42	#N/A
ENSRNOG00000021017	Ca11	carbonic anhydrase 11 [Source:RGD Symbol;Acc:735155]	344903	348833	367979	400291	211849	223401	203827	255774	330853	424871	174147	339207	142964	273605	137090	204922	#N/A
ENSRNOG00000021023	Mag	myelin-associated glycoprotein [Source:RGD Symbol;Acc:3035]	3818	5142	1630	4351	3982	2710	3409	4443	4739	5864	4995	7058	3652	3597	1832	2525	#N/A
ENSRNOG00000021024	Pi4kb	phosphatidylinositol 4-kinase beta [Source:RGD Symbol;Acc:621214]	9115	10734	9347	11172	7240	8449	9547	10735	9305	11363	8413	16321	8829	10509	7888	7580	#N/A
ENSRNOG00000021025	Ppp2r5b	protein phosphatase 2, regulatory subunit B', beta [Source:RGD Symbol;Acc:727786]	30332	26547	33373	32886	24635	27638	30946	39185	30056	39501	21175	41055	27512	40415	26951	23039	#N/A
ENSRNOG00000021026	Zfp687	zinc finger protein 687 [Source:RGD Symbol;Acc:2323182]	5850	6194	7223	7563	6018	5787	5892	8147	6207	7147	4472	8516	5613	7667	4926	4231	#N/A
ENSRNOG00000021027	Dbp	D-box binding PAR bZIP transcription factor [Source:RGD Symbol;Acc:2491]	20687	24036	25365	28577	13196	16917	15384	16824	24763	32348	16678	31454	12508	18097	10981	16604	#N/A
ENSRNOG00000021031	Grn	granulin precursor [Source:RGD Symbol;Acc:61983]	6816	8570	5182	8969	7582	8767	9319	11921	8244	10155	7771	13069	8926	9881	7146	6552	#N/A
ENSRNOG00000021032	Sphk2	sphingosine kinase 2 [Source:RGD Symbol;Acc:1307757]	3098	3717	3813	4673	4656	3856	5074	5471	3671	4336	2855	5640	3823	5478	3568	3505	#N/A
ENSRNOG00000021035	Rpl18	ribosomal protein L18 [Source:RGD Symbol;Acc:621182]	5383	5327	3770	6249	3385	4187	3616	6454	5730	8916	4512	6550	3925	4169	2301	3355	#N/A
ENSRNOG00000021041	Fam171a2	family with sequence similarity 171, member A2 [Source:RGD Symbol;Acc:1307966]	29013	37909	26816	46802	30034	31557	36456	42246	40889	54816	36086	62655	29661	45436	27545	30483	#N/A
ENSRNOG00000021042	Psmd4	proteasome 26S subunit, non-ATPase 4 [Source:RGD Symbol;Acc:621109]	9032	9151	7315	9827	8453	6765	8495	11404	8037	10631	6805	11347	7129	9778	6781	7331	#N/A
ENSRNOG00000021044	Gpatch8	G patch domain containing 8 [Source:RGD Symbol;Acc:1596463]	28558	34136	27152	33391	22643	22728	28741	27257	26643	24769	23323	54649	22634	30377	28474	20871	#N/A
ENSRNOG00000021046	Sult2b1	sulfotransferase family 2B member 1 [Source:RGD Symbol;Acc:1308882]	1240	1155	1040	1533	1358	1468	1653	1918	967	1508	842	1562	1887	2206	1578	1173	#N/A
ENSRNOG00000021047	Lrrfip2	LRR binding FLII interacting protein 2 [Source:RGD Symbol;Acc:1306234]	7764	8527	6731	6915	7835	4604	6293	8200	6179	7031	5052	11969	6694	7198	6827	5852	#N/A
ENSRNOG00000021048	AC095693.1	0	85782	90550	71821	114599	91606	86469	92318	116672	106442	119208	86181	145830	82338	135245	79020	86286	#N/A
ENSRNOG00000021051	Cyth2	cytohesin 2 [Source:RGD Symbol;Acc:620398]	9276	9480	9347	9737	8464	7402	9628	12071	8696	11937	7112	12592	9197	10818	8035	7334	#N/A
ENSRNOG00000021052	Patl1	PAT1 homolog 1, processing body mRNA decay factor [Source:RGD Symbol;Acc:1305514]	7052	7445	7492	6942	5120	4923	5488	6338	5966	6691	5847	12040	4987	7081	6494	4261	#N/A
ENSRNOG00000021053	Lsr	lipolysis stimulated lipoprotein receptor [Source:RGD Symbol;Acc:69236]	10	51	7	39	95	71	129	29	51	57	65	80	19	52	4	31	#N/A
ENSRNOG00000021054	Men1	menin 1 [Source:RGD Symbol;Acc:3078]	16464	16003	16345	19035	15338	17096	17971	20444	17575	21957	14940	26368	16578	23271	15808	14951	#N/A
ENSRNOG00000021056	Kcnj14	potassium inwardly-rectifying channel, subfamily J, member 14 [Source:RGD Symbol;Acc:628872]	5818	6226	6928	6258	4935	4753	5363	6238	5853	6119	3906	9531	3810	7723	5746	5091	#N/A
ENSRNOG00000021057	Osbp	oxysterol binding protein [Source:RGD Symbol;Acc:1308069]	11991	15277	12988	13818	8657	10246	11210	10302	11665	14553	11881	23775	9022	11383	9683	9462	#N/A
ENSRNOG00000021058	Grwd1	glutamate-rich WD repeat containing 1 [Source:RGD Symbol;Acc:1310649]	1720	2041	2462	2886	1833	1764	2493	2169	2304	3122	1898	3539	2455	3148	2097	2482	#REF!
ENSRNOG00000021060	Fam187b	family with sequence similarity 187, member B [Source:RGD Symbol;Acc:1597448]	21	22	22	20	60	57	76	79	15	12	19	40	63	96	95	39	#N/A
ENSRNOG00000021061	Map4k2	mitogen activated protein kinase kinase kinase kinase 2 [Source:RGD Symbol;Acc:1308199]	26708	22012	20910	26364	27847	21272	30381	40126	22097	24351	17347	32793	30163	36557	28526	18665	#N/A
ENSRNOG00000021062	Fxyd5	FXYD domain-containing ion transport regulator 5 [Source:RGD Symbol;Acc:620827]	657	324	477	482	534	539	620	819	380	524	293	573	565	873	688	493	#N/A
ENSRNOG00000021063	Grin2d	glutamate ionotropic receptor NMDA type subunit 2D [Source:RGD Symbol;Acc:2740]	3673	3939	3008	5205	3383	797	1217	2283	4890	4821	6022	9415	2550	1772	1215	1131	#N/A
ENSRNOG00000021067	Fxyd7	FXYD domain-containing ion transport regulator 7 [Source:RGD Symbol;Acc:620830]	1866	1231	1143	1752	1750	2231	3402	3481	1541	2175	2064	2745	3397	4689	2616	1996	#N/A
ENSRNOG00000021068	Pip5k1a	phosphatidylinositol-4-phosphate 5-kinase, type 1, alpha [Source:RGD Symbol;Acc:1306127]	17149	22904	21304	21702	15792	13492	17451	17059	18523	22025	16951	33046	16351	23739	18276	16705	#N/A
ENSRNOG00000021079	Fxyd1	FXYD domain-containing ion transport regulator 1 [Source:RGD Symbol;Acc:69306]	693	349	241	518	851	570	1293	1813	575	893	678	861	1459	2096	1116	693	#N/A
ENSRNOG00000021081	Vps72	vacuolar protein sorting 72 homolog [Source:RGD Symbol;Acc:1306121]	2630	3097	2282	3377	2512	2374	2828	4081	2936	3634	2772	4475	2791	2795	2218	2262	#N/A
ENSRNOG00000021082	Kdelr1	KDEL endoplasmic reticulum protein retention receptor 1 [Source:RGD Symbol;Acc:1306764]	5667	7426	3899	5950	3567	3796	4654	6865	5982	8328	6782	11705	4277	4818	3341	4457	#N/A
ENSRNOG00000021084	AABR07006310.1	macrophage expressed 1 [Source:NCBI gene;Acc:64552]	73	134	151	700	134	332	439	63	130	472	264	282	384	174	321	214	#N/A
ENSRNOG00000021085	Sf1	splicing factor 1 [Source:RGD Symbol;Acc:620645]	33175	43445	37522	41253	26634	27301	31940	34907	34656	39429	28180	63565	24157	38172	30810	27843	#N/A
ENSRNOG00000021086	Dtx4	deltex E3 ubiquitin ligase 4 [Source:RGD Symbol;Acc:1311767]	653	281	390	608	705	695	1309	944	433	611	595	1207	1230	1590	1097	840	#N/A
ENSRNOG00000021087	Lgi4	leucine-rich repeat LGI family, member 4 [Source:RGD Symbol;Acc:735035]	1094	998	736	1657	900	1309	1742	1784	1531	1591	1219	1992	1286	1903	1189	876	#N/A
ENSRNOG00000021088	Tmod4	tropomodulin 4 [Source:RGD Symbol;Acc:1308940]	303	322	291	397	76	79	112	296	316	353	298	582	165	207	154	138	#N/A
ENSRNOG00000021090	Pygm	glycogen phosphorylase, muscle associated [Source:RGD Symbol;Acc:3461]	875	601	398	1032	438	578	608	895	887	1086	848	962	410	509	298	330	#REF!
ENSRNOG00000021091	Trank1	tetratricopeptide repeat and ankyrin repeat containing 1 [Source:RGD Symbol;Acc:1563130]	178012	191117	229573	237490	117641	145066	166471	169967	164542	183553	124023	283304	146858	199469	159923	140155	#N/A
ENSRNOG00000021092	Scnm1	sodium channel modifier 1 [Source:RGD Symbol;Acc:1308968]	753	781	605	730	452	565	512	502	641	1049	560	1145	496	760	393	565	#N/A
ENSRNOG00000021093	Syngr4	synaptogyrin 4 [Source:RGD Symbol;Acc:1307737]	65	84	74	97	39	59	151	56	72	141	85	152	67	92	132	17	#N/A
ENSRNOG00000021096	Tmem143	transmembrane protein 143 [Source:RGD Symbol;Acc:1305013]	2182	2434	1957	2925	1711	2158	2295	2421	2153	2570	1760	3580	1916	2350	1817	1686	#N/A
ENSRNOG00000021097	Hpn	hepsin [Source:RGD Symbol;Acc:61982]	331	361	218	278	883	443	780	992	261	312	309	627	820	1184	838	515	#N/A
ENSRNOG00000021098	Rasgrp2	RAS guanyl releasing protein 2 [Source:RGD Symbol;Acc:1311630]	23600	26691	27986	35926	11202	23353	17216	14038	29475	33849	16799	33276	9699	18977	7011	21103	#N/A
ENSRNOG00000021099	Lysmd1	LysM domain containing 1 [Source:RGD Symbol;Acc:1561865]	2310	2405	2390	2838	1519	2193	2149	2606	2039	2974	2181	4235	1944	2357	1742	1776	#N/A
ENSRNOG00000021101	Sema6c	semaphorin 6C [Source:RGD Symbol;Acc:3659]	9593	9723	9175	12597	8737	4453	5119	8072	10314	12198	8151	15133	6598	5618	4595	4768	#N/A
ENSRNOG00000021102	Scn1b	sodium voltage-gated channel beta subunit 1 [Source:RGD Symbol;Acc:3631]	6730	7914	4390	8863	6788	7330	9674	10339	8746	12710	10357	13840	10818	11320	7396	8587	#REF!
ENSRNOG00000021103	Nrxn2	neurexin 2 [Source:RGD Symbol;Acc:620211]	44165	60482	34805	68001	44143	47654	50843	61575	69044	78278	80351	119444	62893	61142	43390	44216	#REF!
ENSRNOG00000021105	Gabpb2	GA binding protein transcription factor subunit beta 2 [Source:RGD Symbol;Acc:1565234]	412	316	380	495	225	269	303	123	398	461	354	698	287	280	243	278	#N/A
ENSRNOG00000021106	Gramd1a	GRAM domain containing 1A [Source:RGD Symbol;Acc:1311022]	33729	37142	33912	41686	37135	30163	33079	43823	35926	44217	27022	53466	35729	47426	32080	28086	#N/A
ENSRNOG00000021109	Ccdc114	coiled-coil domain containing 114 [Source:RGD Symbol;Acc:1308141]	473	442	360	410	648	486	791	953	430	430	415	1002	763	1175	1093	611	#REF!
ENSRNOG00000021110	Mllt11	MLLT11, transcription factor 7 cofactor [Source:RGD Symbol;Acc:1305525]	8770	8530	6007	8069	5641	6137	7338	10083	6840	10058	9804	16615	7036	7108	6476	5731	#N/A
ENSRNOG00000021113	Uba2	ubiquitin-like modifier activating enzyme 2 [Source:RGD Symbol;Acc:1312023]	6069	5865	5748	6156	3941	4807	5347	6892	5040	6529	5372	10338	5208	6173	5157	4523	#N/A
ENSRNOG00000021116	Bnipl	BCL2 interacting protein like [Source:RGD Symbol;Acc:1309478]	118	142	121	111	193	137	116	181	95	105	73	181	58	236	204	127	#N/A
ENSRNOG00000021117	Rps6ka4	ribosomal protein S6 kinase A4 [Source:RGD Symbol;Acc:1307277]	20182	23891	22632	30118	14797	17065	15880	17374	24701	27341	16901	28890	13113	17448	10170	15525	#N/A
ENSRNOG00000021118	Nomo1	nodal modulator 1 [Source:RGD Symbol;Acc:1305240]	15009	18610	10983	20114	11649	15676	17487	18589	20897	24096	22196	35027	19688	19424	13867	15048	#REF!
ENSRNOG00000021119	Pdcd2l	programmed cell death 2-like [Source:RGD Symbol;Acc:1589941]	1059	1078	793	1199	612	1115	926	1003	985	1487	853	1685	779	1079	623	775	#N/A
ENSRNOG00000021120	Prune1	prune exopolyphosphatase 1 [Source:RGD Symbol;Acc:1359521]	1907	2639	2193	2726	2150	2125	2187	2279	2258	2711	2453	4458	2332	2252	1938	1853	#N/A
ENSRNOG00000021125	Prdx5	peroxiredoxin 5 [Source:RGD Symbol;Acc:71007]	5593	5673	4366	5577	4097	4232	4747	6270	5552	8366	5377	7975	4380	4665	3526	4095	#N/A
ENSRNOG00000021128	Kcnj11	potassium inwardly-rectifying channel, subfamily J, member 11 [Source:RGD Symbol;Acc:69247]	4088	4979	3639	6032	4257	4868	5436	4574	5942	6788	5907	9613	5230	6268	3929	5207	#REF!
ENSRNOG00000021129	RGD1308428	similar to RIKEN cDNA 4931406P16 [Source:RGD Symbol;Acc:1308428]	4883	5418	4453	5494	4728	4473	6070	6414	4536	5083	4811	9841	5345	6641	6008	3839	#N/A
ENSRNOG00000021130	Abcc8	ATP binding cassette subfamily C member 8 [Source:RGD Symbol;Acc:3786]	9819	8370	6599	11334	12145	11255	15225	17488	9551	10132	8747	17013	17104	20774	15844	10444	#N/A
ENSRNOG00000021131	Mindy1	MINDY lysine 48 deubiquitinase 1 [Source:RGD Symbol;Acc:1559660]	648	599	480	703	587	707	694	807	710	841	703	1283	687	746	516	462	#REF!
ENSRNOG00000021132	Trmt112	tRNA methyltransferase subunit 11-2 [Source:RGD Symbol;Acc:1309710]	1894	2187	1445	1952	1277	1380	1632	1835	2170	3410	1560	2708	1304	1953	1154	1587	#N/A
ENSRNOG00000021133	Lsm14a	LSM14A mRNA processing body assembly factor [Source:RGD Symbol;Acc:1305695]	4795	5589	4138	4712	2895	2287	2715	3732	3794	5249	4899	8975	2674	3241	2909	2761	#N/A
ENSRNOG00000021137	Kctd15	potassium channel tetramerization domain containing 15 [Source:RGD Symbol;Acc:1583737]	1136	839	698	1095	2524	1826	2661	2853	920	1114	1142	1945	2124	3626	2537	1560	#N/A
ENSRNOG00000021138	Cers2	ceramide synthase 2 [Source:RGD Symbol;Acc:1310059]	4678	5197	4111	4337	4770	3484	4515	6083	3933	4489	3667	7344	4251	5191	4743	2582	#N/A
ENSRNOG00000021139	Esrra	estrogen related receptor, alpha [Source:RGD Symbol;Acc:1583866]	7781	9693	8078	10627	8149	8620	9002	11331	9222	11214	7613	12864	7308	10328	7305	7386	#N/A
ENSRNOG00000021140	Kcnk4	potassium two pore domain channel subfamily K member 4 [Source:RGD Symbol;Acc:621449]	5657	4240	4428	6300	11898	9502	14818	16975	4662	6112	5467	10355	16033	23690	19517	10363	#REF!
ENSRNOG00000021143	Setdb1	SET domain bifurcated histone lysine methyltransferase 1 [Source:RGD Symbol;Acc:1308370]	29252	31710	32892	30291	20032	20651	22113	25801	25671	30780	19511	43117	20099	26247	21398	17313	#N/A
ENSRNOG00000021144	Cebpg	CCAAT/enhancer binding protein gamma [Source:RGD Symbol;Acc:2330]	5379	6770	5883	6048	3949	4351	4915	5332	4237	6160	5088	10784	4353	5335	5746	4231	#N/A
ENSRNOG00000021145	Gpr137	G protein-coupled receptor 137 [Source:RGD Symbol;Acc:1586317]	12034	12509	9386	14493	15106	13809	17006	21253	12379	15982	11557	19150	17066	21479	13895	12905	#N/A
ENSRNOG00000021147	Bad	BCL2-associated agonist of cell death [Source:RGD Symbol;Acc:620103]	1697	2123	1514	2203	1811	1818	1928	1671	1939	2636	1775	2677	2074	1843	1140	1399	#N/A
ENSRNOG00000021150	Plcb3	phospholipase C beta 3 [Source:RGD Symbol;Acc:61993]	391	244	228	337	286	275	434	525	300	332	286	476	672	555	222	246	#N/A
ENSRNOG00000021151	Ppp1r14b	protein phosphatase 1, regulatory (inhibitor) subunit 14B [Source:RGD Symbol;Acc:628702]	8455	8466	7550	7484	7309	5070	5987	8501	6033	8747	4137	8917	4969	7512	5543	4643	#REF!
ENSRNOG00000021153	Fkbp2	FKBP prolyl isomerase 2 [Source:RGD Symbol;Acc:1560660]	8137	8341	6844	8229	6239	6405	7118	8562	7482	10541	6247	10768	6380	8415	5523	6176	#N/A
ENSRNOG00000021155	Ctsk	cathepsin K [Source:RGD Symbol;Acc:61810]	1781	1606	1408	1215	1477	1339	1464	2557	1193	1448	1189	2737	1469	2336	1835	1192	#N/A
ENSRNOG00000021156	Vegfb	vascular endothelial growth factor B [Source:RGD Symbol;Acc:619799]	1772	1870	1360	1714	1737	1268	1584	1769	1697	2482	1546	3846	1421	2071	1980	1265	#N/A
ENSRNOG00000021157	Ctss	cathepsin S [Source:RGD Symbol;Acc:621513]	1752	1557	897	3748	1938	2526	2561	3179	1630	3072	1877	2316	2205	1515	1664	1058	#REF!
ENSRNOG00000021158	Nudt22	nudix hydrolase 22 [Source:RGD Symbol;Acc:735224]	1523	1459	1287	1709	1462	895	1315	2052	1205	1575	977	1793	1410	1461	1184	1036	#N/A
ENSRNOG00000021161	Fermt3	fermitin family member 3 [Source:RGD Symbol;Acc:1310168]	257	248	212	424	497	449	431	840	351	371	191	473	354	442	206	174	#REF!
ENSRNOG00000021164	Stip1	stress-induced phosphoprotein 1 [Source:RGD Symbol;Acc:621599]	17709	18440	20767	18443	13518	13079	13810	19291	16142	22244	13048	25554	12783	18035	13740	11274	#N/A
ENSRNOG00000021166	Ecm1	extracellular matrix protein 1 [Source:RGD Symbol;Acc:620357]	1226	1091	1019	1200	1071	985	1029	1574	1050	1105	582	1367	836	1478	1146	809	#N/A
ENSRNOG00000021168	Anp32e	acidic nuclear phosphoprotein 32 family member E [Source:RGD Symbol;Acc:1310611]	4071	4614	3241	4923	1969	2513	2762	3277	4106	5268	5245	8270	2443	3069	2524	2847	#N/A
ENSRNOG00000021170	Plekho1	pleckstrin homology domain containing O1 [Source:RGD Symbol;Acc:1311487]	2022	1471	1319	2296	2928	1649	3086	3379	1867	2310	1863	3394	2807	3775	2482	1753	#N/A
ENSRNOG00000021173	Vps45	vacuolar protein sorting 45 homolog [Source:RGD Symbol;Acc:621267]	6471	7787	6597	7280	4883	4320	4125	5395	5654	7870	4917	9134	3907	4492	3303	3505	#N/A
ENSRNOG00000021174	Macrod1	mono-ADP ribosylhydrolase 1 [Source:RGD Symbol;Acc:628701]	979	1127	996	1289	973	727	804	949	1202	1596	1076	1512	775	597	513	485	#REF!
ENSRNOG00000021175	Otub1	OTU deubiquitinase, ubiquitin aldehyde binding 1 [Source:RGD Symbol;Acc:1311329]	9506	12468	9866	12607	8565	8871	9439	10882	10639	14054	10279	16855	9652	10961	7823	7231	#N/A
ENSRNOG00000021176	Mtmr11	myotubularin related protein 11 [Source:RGD Symbol;Acc:1589965]	5314	4167	4204	4901	3331	2750	3277	5093	3527	4757	3059	5264	3307	3508	3502	2764	#N/A
ENSRNOG00000021177	Cox8a	cytochrome c oxidase subunit 8A [Source:RGD Symbol;Acc:620638]	4947	5134	4397	5953	2596	3811	3690	4160	6283	9693	5074	6736	3306	4503	2367	3886	#N/A
ENSRNOG00000021179	Naa40	N(alpha)-acetyltransferase 40, NatD catalytic subunit [Source:RGD Symbol;Acc:1565838]	9319	10310	10347	11815	7556	6670	9826	8635	9794	11707	6967	15169	8019	10353	7953	7728	#N/A
ENSRNOG00000021181	Sf3b4	splicing factor 3b, subunit 4 [Source:RGD Symbol;Acc:1309667]	2772	2857	2291	3248	2015	1478	2160	2915	2560	3296	2319	4547	1773	2654	1846	1972	#N/A
ENSRNOG00000021182	Sv2a	synaptic vesicle glycoprotein 2a [Source:RGD Symbol;Acc:619715]	68435	83354	52027	88341	54032	56363	67973	74872	85795	104759	98292	151984	73439	79609	55530	57381	#REF!
ENSRNOG00000021183	Rcor2l1	REST corepressor 2-like 1 [Source:RGD Symbol;Acc:1565031]	634	485	295	574	1048	437	818	1250	403	377	454	631	896	677	454	350	#N/A
ENSRNOG00000021184	Mark2	microtubule affinity regulating kinase 2 [Source:RGD Symbol;Acc:708483]	20926	23772	24486	28539	18860	18924	22993	24464	21858	25726	17915	32393	18365	27814	18390	19276	#N/A
ENSRNOG00000021185	Bola1	bolA family member 1 [Source:RGD Symbol;Acc:1310586]	498	702	657	733	519	428	350	510	716	1199	548	732	295	372	159	323	#REF!
ENSRNOG00000021198	Hist1h2bq	histone cluster 1 H2B family member Q [Source:RGD Symbol;Acc:1305011]	432	345	360	583	308	337	192	211	398	636	373	630	163	206	217	235	#N/A
ENSRNOG00000021201	Txnip	thioredoxin interacting protein [Source:RGD Symbol;Acc:620886]	546	604	195	521	409	467	523	736	489	756	567	1009	341	414	315	242	#REF!
ENSRNOG00000021202	Rtn3	reticulon 3 [Source:RGD Symbol;Acc:620988]	87274	110301	49677	86136	46666	53905	60560	81807	94540	124819	129172	215456	64849	66736	56332	54800	#REF!
ENSRNOG00000021203	Atl3	atlastin GTPase 3 [Source:RGD Symbol;Acc:1309871]	796	755	505	951	469	458	848	851	742	793	870	1570	560	784	690	491	#N/A
ENSRNOG00000021206	Plaat3	phospholipase A and acyltransferase 3 [Source:RGD Symbol;Acc:2829]	739	443	292	572	195	488	379	617	575	937	534	640	226	428	184	135	#REF!
ENSRNOG00000021209	Polr3gl	RNA polymerase III subunit G like [Source:RGD Symbol;Acc:1582857]	4316	4701	3876	4762	3259	2462	3097	3714	3851	4198	2753	6474	2479	4104	3206	2398	#N/A
ENSRNOG00000021213	Lix1l	limb and CNS expressed 1 like [Source:RGD Symbol;Acc:1593161]	1889	2415	1666	1973	1426	1554	1710	1743	1778	2167	1936	3832	971	1595	1873	1307	#N/A
ENSRNOG00000021215	Rbm8a	RNA binding motif protein 8A [Source:RGD Symbol;Acc:1310099]	2988	2850	2689	2465	1409	1263	1793	3386	2173	2910	2254	3807	1561	1957	1572	1717	#N/A
ENSRNOG00000021216	Pex11b	peroxisomal biogenesis factor 11 beta [Source:RGD Symbol;Acc:1310353]	1849	1878	1349	2127	1282	1406	1991	1473	1785	2303	1848	3176	1620	1822	1227	1370	#N/A
ENSRNOG00000021217	Itga10	integrin subunit alpha 10 [Source:RGD Symbol;Acc:1305152]	3668	3259	2464	3547	1880	2268	3513	4178	2479	2464	1696	4408	2100	3323	2548	1873	#REF!
ENSRNOG00000021218	Pias3	protein inhibitor of activated STAT, 3 [Source:RGD Symbol;Acc:708413]	3064	2853	2722	3420	2706	2549	3282	4384	2542	2991	2335	4836	3718	4040	3231	2300	#N/A
ENSRNOG00000021220	Cpxm1	carboxypeptidase X (M14 family), member 1 [Source:RGD Symbol;Acc:1306937]	1683	2163	1125	1698	1557	746	1251	2086	1321	1467	956	1603	1367	897	822	533	#REF!
ENSRNOG00000021221	Pced1a	PC-esterase domain containing 1A [Source:RGD Symbol;Acc:1308836]	11124	9961	11789	11385	8025	9534	10288	13673	10470	12963	6793	14329	9152	15162	9153	8545	#N/A
ENSRNOG00000021222	Vps16	VPS16 core subunit of CORVET and HOPS complexes [Source:RGD Symbol;Acc:1359414]	15589	14805	13261	15570	12013	12250	12975	18869	13332	16159	9517	18845	13314	17903	11202	10073	#N/A
ENSRNOG00000021223	Ptpra	protein tyrosine phosphatase, receptor type, A [Source:RGD Symbol;Acc:3450]	27418	35623	19200	31428	16175	17579	19258	23458	30439	40138	30337	54733	18525	22437	17838	17244	#N/A
ENSRNOG00000021224	Mrps26	mitochondrial ribosomal protein S26 [Source:RGD Symbol;Acc:1308733]	6868	6456	6149	7029	7083	4864	5032	8792	5383	8409	4387	7578	5084	6946	5667	5071	#N/A
ENSRNOG00000021230	Ubox5	U-box domain containing 5 [Source:RGD Symbol;Acc:1305440]	2295	2519	2615	2781	1949	1340	2440	2445	2033	2498	1986	3527	2200	2200	1655	1623	#N/A
ENSRNOG00000021231	Lzts3	leucine zipper tumor suppressor family member 3 [Source:RGD Symbol;Acc:631327]	156587	152940	190880	239995	102623	129692	129010	135291	165898	184937	95208	171160	98151	161402	84819	114913	#REF!
ENSRNOG00000021232	Ddrgk1	DDRGK domain containing 1 [Source:RGD Symbol;Acc:1309979]	10324	10804	8349	12050	5974	6661	6757	9386	10840	14950	9004	14299	6205	6853	4602	6359	#N/A
ENSRNOG00000021233	Itpa	inosine triphosphatase [Source:RGD Symbol;Acc:1589751]	9622	13208	10344	10877	6672	5759	7327	9253	9133	11911	8174	14737	5955	7775	6086	6688	#N/A
ENSRNOG00000021234	Slc4a11	solute carrier family 4 member 11 [Source:RGD Symbol;Acc:1310188]	9858	10780	12380	14865	3809	7123	5992	5403	11579	14780	6689	14620	4191	8988	3438	8182	#N/A
ENSRNOG00000021237	RGD1565616	RGD1565616 [Source:RGD Symbol;Acc:1565616]	12964	12629	14394	13705	9752	11215	12657	15163	12369	14121	11263	26301	11634	18142	14577	10320	#N/A
ENSRNOG00000021240	Atrn	attractin [Source:RGD Symbol;Acc:69063]	28596	35846	22077	36538	17971	22401	25368	29936	32664	36309	39564	69087	24689	27806	24691	23219	#N/A
ENSRNOG00000021241	Gfra4	GDNF family receptor alpha 4 [Source:RGD Symbol;Acc:620503]	4582	4885	5165	4933	4041	3874	3801	5303	3373	5469	2839	4786	3995	4239	2793	3084	#REF!
ENSRNOG00000021242	Adam33	ADAM metallopeptidase domain 33 [Source:RGD Symbol;Acc:1305278]	122	47	30	169	403	262	528	570	147	97	196	264	535	932	631	395	#REF!
ENSRNOG00000021243	Siglec1	sialic acid binding Ig like lectin 1 [Source:RGD Symbol;Acc:1311953]	169	109	259	388	47	442	225	234	317	263	102	447	40	618	294	321	#N/A
ENSRNOG00000021244	Hspa12b	heat shock protein family A (Hsp70) member 12B [Source:RGD Symbol;Acc:1312004]	53	29	26	49	98	116	52	161	30	34	43	88	9	52	30	23	#REF!
ENSRNOG00000021245	RGD1311739	similar to RIKEN cDNA 1700037H04 [Source:RGD Symbol;Acc:1311739]	11359	17063	12989	17642	9047	10174	10625	10878	14166	17292	10430	19372	6907	10953	6705	8987	#N/A
ENSRNOG00000021247	Spef1	sperm flagellar 1 [Source:RGD Symbol;Acc:1311267]	3788	4195	4322	4276	3943	3791	3945	5263	3508	4301	2707	5547	3276	5388	3893	3573	#N/A
ENSRNOG00000021248	Cdc25b	cell division cycle 25B [Source:RGD Symbol;Acc:621500]	12406	10765	11745	14489	12946	10566	15869	18258	10842	12468	8994	16442	14831	18603	15023	9798	#N/A
ENSRNOG00000021249	Ap5s1	adaptor related protein complex 5 subunit sigma 1 [Source:RGD Symbol;Acc:1561852]	324	584	358	597	266	431	470	576	562	840	542	975	605	590	373	502	#REF!
ENSRNOG00000021250	Rnf24	ring finger protein 24 [Source:RGD Symbol;Acc:1309384]	505	478	481	727	523	468	726	680	526	759	719	1299	646	576	600	440	#REF!
ENSRNOG00000021255	Smox	spermine oxidase [Source:RGD Symbol;Acc:1306049]	1679	1416	1550	1989	1564	1289	1803	2678	1590	2049	1501	2457	1876	2033	1509	1167	#N/A
ENSRNOG00000021256	Adra1d	adrenoceptor alpha 1D [Source:RGD Symbol;Acc:62064]	366	228	185	368	776	928	1493	1635	389	517	1005	1123	2041	2288	1382	834	#REF!
ENSRNOG00000021259	Prnp	prion protein [Source:RGD Symbol;Acc:3410]	78796	95303	49064	84127	38942	56367	57201	71212	94504	122749	103579	167889	56489	63000	42643	52069	#REF!
ENSRNOG00000021261	Rassf2	Ras association domain family member 2 [Source:RGD Symbol;Acc:1305551]	252	232	108	291	164	292	225	83	243	313	279	406	183	183	129	73	#N/A
ENSRNOG00000021262	Slc23a2	solute carrier family 23 member 2 [Source:RGD Symbol;Acc:619876]	17929	19191	16266	19351	14689	14567	19600	22813	17070	20969	22606	40808	20165	25039	25043	15748	#N/A
ENSRNOG00000021263	Tmem230	transmembrane protein 230 [Source:RGD Symbol;Acc:1307399]	2055	2214	1531	1977	1086	1553	1668	1921	1909	2639	2493	4068	1361	1774	1625	1273	#N/A
ENSRNOG00000021264	Pcna	proliferating cell nuclear antigen [Source:RGD Symbol;Acc:3269]	1145	1087	767	1024	672	575	683	1297	860	1661	1075	1827	567	740	591	734	#N/A
ENSRNOG00000021265	Cds2	CDP-diacylglycerol synthase 2 [Source:RGD Symbol;Acc:621186]	2465	1868	3642	4747	1049	2364	3012	2326	3054	4505	4100	6836	3377	3229	2423	2703	#N/A
ENSRNOG00000021266	Prokr2	prokineticin receptor 2 [Source:RGD Symbol;Acc:708445]	101	101	89	187	94	356	179	247	239	166	309	436	303	421	356	215	#REF!
ENSRNOG00000021268	Shld1	shieldin complex subunit 1 [Source:RGD Symbol;Acc:1597982]	197	267	136	197	113	185	171	163	168	259	197	349	199	198	88	130	#N/A
ENSRNOG00000021269	Chgb	chromogranin B [Source:RGD Symbol;Acc:2339]	88524	112145	55265	99604	48210	56847	53060	71271	94249	112468	86006	157109	53434	63800	45586	52389	#N/A
ENSRNOG00000021270	Trmt6	tRNA methyltransferase 6 [Source:RGD Symbol;Acc:1308877]	3197	3077	3161	2740	2199	1744	2587	3292	2277	2663	2332	4530	2410	3018	2809	2066	#N/A
ENSRNOG00000021272	Mcm8	minichromosome maintenance 8 homologous recombination repair factor [Source:RGD Symbol;Acc:1305218]	1476	1685	1406	1291	948	1058	1070	1485	899	1086	939	2269	891	1126	1103	611	#REF!
ENSRNOG00000021273	Crls1	cardiolipin synthase 1 [Source:RGD Symbol;Acc:1311037]	2868	3488	3000	2518	1779	1987	2106	2108	2275	3196	2760	5263	1955	2290	2483	1683	#N/A
ENSRNOG00000021274	Fermt1	fermitin family member 1 [Source:RGD Symbol;Acc:1306816]	641	548	560	684	64	261	214	253	583	554	337	866	150	244	87	232	#N/A
ENSRNOG00000021276	Bmp2	bone morphogenetic protein 2 [Source:RGD Symbol;Acc:2211]	718	933	526	1014	181	432	369	312	869	1218	976	1862	107	473	203	586	#N/A
ENSRNOG00000021285	Celsr1	cadherin, EGF LAG seven-pass G-type receptor 1 [Source:RGD Symbol;Acc:1560078]	183	198	83	317	77	102	169	0	232	164	185	341	219	202	57	183	#N/A
ENSRNOG00000021287	Hexim2	HEXIM P-TEFb complex subunit 2 [Source:RGD Symbol;Acc:1311635]	1041	1208	1279	1300	891	564	926	1119	1041	1629	927	1674	1075	1141	796	865	#N/A
ENSRNOG00000021289	Rbbp5	RB binding protein 5, histone lysine methyltransferase complex subunit [Source:RGD Symbol;Acc:1305532]	6810	6700	6187	5927	3989	4368	4950	7958	5220	6468	5292	10507	4496	5768	5144	4002	#N/A
ENSRNOG00000021292	AABR07028027.1	0	98	156	75	131	36	118	69	61	104	165	123	203	143	149	55	74	#N/A
ENSRNOG00000021294	Mstn	myostatin [Source:RGD Symbol;Acc:3115]	85	78	42	73	59	19	40	93	58	88	83	191	75	69	63	49	#N/A
ENSRNOG00000021295	Rae1	ribonucleic acid export 1 [Source:RGD Symbol;Acc:1311540]	3981	4812	4337	4709	3806	3208	3807	4476	3864	5235	3540	6212	3678	4516	3206	3513	#N/A
ENSRNOG00000021298	Dstyk	dual serine/threonine and tyrosine protein kinase [Source:RGD Symbol;Acc:735051]	14054	16224	15214	15292	8489	8453	9491	11666	12437	15588	12551	24675	9138	10149	9587	9053	#N/A
ENSRNOG00000021302	Tmem91	transmembrane protein 91 [Source:RGD Symbol;Acc:2323264]	15437	18843	17003	19517	7845	7409	7246	7229	15071	19249	9321	18193	4428	7851	3430	8844	#N/A
ENSRNOG00000021303	Drc3	dynein regulatory complex subunit 3 [Source:RGD Symbol;Acc:1309150]	610	576	551	418	958	594	879	1084	399	497	520	1046	1224	993	831	634	#N/A
ENSRNOG00000021312	Dnaaf5	dynein, axonemal, assembly factor 5 [Source:RGD Symbol;Acc:1566028]	1982	2958	2322	2658	1886	1918	1830	2385	2173	2476	2007	3756	1462	2295	1697	1709	#N/A
ENSRNOG00000021314	Fdft1	farnesyl diphosphate farnesyl transferase 1 [Source:RGD Symbol;Acc:61834]	5458	5562	3439	5187	5235	5313	7317	7419	4789	6157	6227	11211	5882	6228	5675	4624	#N/A
ENSRNOG00000021316	Tmem98	transmembrane protein 98 [Source:RGD Symbol;Acc:1359736]	211	274	152	210	212	184	181	111	229	272	292	286	99	133	86	130	#N/A
ENSRNOG00000021317	Cct2	chaperonin containing TCP1 subunit 2 [Source:RGD Symbol;Acc:1359143]	5811	6252	4804	5486	3219	3402	3630	5679	4950	7332	5695	9419	3644	4227	3189	3016	#N/A
ENSRNOG00000021318	Epas1	endothelial PAS domain protein 1 [Source:RGD Symbol;Acc:68404]	1347	1301	791	2059	915	1569	1187	1719	1384	1952	1565	2521	690	1015	698	763	#REF!
ENSRNOG00000021324	RGD1565059	similar to hypothetical protein E130311K13 [Source:RGD Symbol;Acc:1565059]	2634	3186	2468	2353	1651	1049	1559	1725	1808	2225	1969	4360	1171	1177	1508	1118	#N/A
ENSRNOG00000021330	Sprtn	SprT-like N-terminal domain [Source:RGD Symbol;Acc:1559496]	3159	3007	2771	3871	2392	2683	3637	3926	2829	3343	2661	5554	3226	3668	3575	2500	#N/A
ENSRNOG00000021338	Tmem132a	transmembrane protein 132A [Source:RGD Symbol;Acc:727936]	65551	87096	63100	104696	47270	77722	68549	67503	103606	140096	89475	127123	66878	85975	39233	70672	#N/A
ENSRNOG00000021347	Mthfd2l	methylenetetrahydrofolate dehydrogenase (NADP+ dependent) 2-like [Source:RGD Symbol;Acc:1310879]	471	443	408	383	239	187	190	168	293	372	314	653	209	276	172	125	#N/A
ENSRNOG00000021355	Ca6	carbonic anhydrase 6 [Source:RGD Symbol;Acc:70516]	287	117	170	238	94	350	164	198	199	235	175	264	93	67	115	98	#REF!
ENSRNOG00000021359	Mtfr1	mitochondrial fission regulator 1 [Source:RGD Symbol;Acc:1304936]	439	503	567	467	233	160	232	283	396	437	349	657	147	253	241	244	#N/A
ENSRNOG00000021365	Ybey	ybeY metalloendoribonuclease [Source:RGD Symbol;Acc:1308722]	323	373	325	367	250	299	184	311	283	324	288	557	240	289	235	181	#N/A
ENSRNOG00000021379	Txnl4b	thioredoxin-like 4B [Source:RGD Symbol;Acc:1305127]	1210	1128	888	1288	715	637	918	1058	963	1177	902	1918	768	724	776	632	#N/A
ENSRNOG00000021380	Fads6	fatty acid desaturase 6 [Source:RGD Symbol;Acc:1311950]	4267	4773	4605	6199	2791	3593	3517	3425	5510	6602	4643	7999	2889	3646	2313	3326	#N/A
ENSRNOG00000021384	Ankrd44	ankyrin repeat domain 44 [Source:RGD Symbol;Acc:1561893]	377	550	269	568	228	114	214	492	437	409	584	958	250	259	185	199	#N/A
ENSRNOG00000021390	Meis3	Meis homeobox 3 [Source:RGD Symbol;Acc:1308532]	13022	12352	12846	13996	11339	8727	10016	13002	12175	14473	8265	16650	9949	12905	7930	9029	#N/A
ENSRNOG00000021392	Noc2l	NOC2-like nucleolar associated transcriptional repressor [Source:RGD Symbol;Acc:1309387]	55933	44994	47684	46860	50535	40448	51079	71886	40963	48661	30103	61067	51178	67211	50324	35025	#N/A
ENSRNOG00000021399	Cfap298	cilia and flagella associated protein 298 [Source:RGD Symbol;Acc:1306954]	8178	8200	8338	8071	5777	5054	5466	8329	6301	8238	5177	10132	4397	6373	4391	4230	#N/A
ENSRNOG00000021403	Rhob	ras homolog family member B [Source:RGD Symbol;Acc:621309]	8591	11164	8267	12912	5443	11848	9243	10476	13569	19132	13725	19381	7198	10352	4979	9536	#REF!
ENSRNOG00000021410	Negr1	neuronal growth regulator 1 [Source:RGD Symbol;Acc:708416]	5922	6902	4867	8888	1834	4150	4736	4183	7660	9567	9483	16172	3872	4906	2947	4002	#REF!
ENSRNOG00000021412	Slfn13	schlafen family member 13 [Source:RGD Symbol;Acc:1359139]	95	211	62	266	412	222	265	357	93	111	87	220	147	141	85	50	#REF!
ENSRNOG00000021420	Tirap	TIR domain containing adaptor protein [Source:RGD Symbol;Acc:1595496]	544	672	498	649	468	239	323	496	549	507	356	860	245	693	341	358	#N/A
ENSRNOG00000021424	Cd300lf	Cd300 molecule-like family member F [Source:RGD Symbol;Acc:1309733]	48	85	22	137	168	70	35	135	108	124	61	97	199	136	214	53	#N/A
ENSRNOG00000021433	Arhgef39	Rho guanine nucleotide exchange factor 39 [Source:RGD Symbol;Acc:1310376]	315	330	228	409	267	183	213	283	182	376	204	363	125	125	110	181	#REF!
ENSRNOG00000021440	Pptc7	PTC7 protein phosphatase homolog [Source:RGD Symbol;Acc:1310383]	10029	12247	11585	12512	6475	6391	7481	7437	10079	12207	10617	19193	6986	8933	7237	7210	#N/A
ENSRNOG00000021441	Reln	reelin [Source:RGD Symbol;Acc:3553]	6436	7118	8285	10381	2719	6919	5314	5102	8686	12266	11916	16828	4518	6360	3131	8429	#N/A
ENSRNOG00000021442	Hddc2	HD domain containing 2 [Source:RGD Symbol;Acc:1307562]	592	559	610	708	565	549	483	706	472	810	471	876	430	508	318	313	#REF!
ENSRNOG00000021447	Prr7	proline rich 7 (synaptic) [Source:RGD Symbol;Acc:1561898]	6085	9415	6687	10338	7166	9169	7328	10680	10853	14787	8928	14607	5807	10449	5367	9135	#REF!
ENSRNOG00000021468	Grm8	glutamate metabotropic receptor 8 [Source:RGD Symbol;Acc:619858]	1526	1096	761	1011	866	710	1007	1046	1015	1688	1860	3199	1314	1227	1495	805	#REF!
ENSRNOG00000021469	Ccdc14	coiled-coil domain containing 14 [Source:RGD Symbol;Acc:1562189]	2056	2098	2022	1859	1292	1101	1245	1468	1478	1651	1293	2996	723	1157	1100	928	#N/A
ENSRNOG00000021472	Ermn	ermin [Source:RGD Symbol;Acc:1308367]	604	610	284	643	248	262	307	168	456	743	675	1261	130	160	196	247	#N/A
ENSRNOG00000021475	Ldah	lipid droplet associated hydrolase [Source:RGD Symbol;Acc:1311648]	4747	4421	2716	3692	2069	1784	2522	3068	3054	3605	3251	5758	1717	2221	2317	2026	#N/A
ENSRNOG00000021478	Tpd52l1	TPD52 like 1 [Source:RGD Symbol;Acc:1594796]	4974	5378	6333	6201	2715	3762	3669	3605	4690	6381	4357	8068	2390	3645	2606	3602	#N/A
ENSRNOG00000021480	Rad9b	RAD9 checkpoint clamp component B [Source:RGD Symbol;Acc:1308223]	90	167	145	118	75	27	102	207	106	171	113	209	98	140	49	35	#N/A
ENSRNOG00000021492	Rbbp4	RB binding protein 4, chromatin remodeling factor [Source:RGD Symbol;Acc:1593768]	3413	3646	3046	3223	2023	2091	2439	3057	2879	4531	3439	6099	2597	2880	2673	2246	#N/A
ENSRNOG00000021493	Prdm9	PR/SET domain 9 [Source:RGD Symbol;Acc:1305247]	697	710	522	563	535	351	386	240	456	591	378	991	387	435	457	259	#N/A
ENSRNOG00000021497	Akt3	AKT serine/threonine kinase 3 [Source:RGD Symbol;Acc:62390]	1625	1774	1739	2280	1169	1820	1765	1656	1656	2009	2212	4111	1928	2031	2146	1455	#N/A
ENSRNOG00000021507	Luzp2	leucine zipper protein 2 [Source:RGD Symbol;Acc:6496163]	1556	1299	763	1659	875	409	907	613	1278	1736	1817	3380	984	783	948	567	#N/A
ENSRNOG00000021510	Tbc1d10c	TBC1 domain family, member 10C [Source:RGD Symbol;Acc:1311490]	1166	1550	1375	1887	725	1493	1028	443	1654	2147	1082	2019	490	989	366	1220	#N/A
ENSRNOG00000021513	Rtn4rl2	reticulon 4 receptor-like 2 [Source:RGD Symbol;Acc:727797]	619	233	222	549	2871	3576	4433	5474	592	977	1682	2557	5120	8019	5325	4440	#REF!
ENSRNOG00000021517	Tmem231	transmembrane protein 231 [Source:RGD Symbol;Acc:1306153]	2316	3445	1641	2643	1551	1866	1612	2259	2699	3562	2774	5181	1241	1751	1268	1274	#N/A
ENSRNOG00000021525	Nbeal1	neurobeachin-like 1 [Source:RGD Symbol;Acc:1594799]	2259	2119	2450	2652	1245	1391	1892	2277	2153	2384	2165	5142	1619	2054	2228	1483	#N/A
ENSRNOG00000021526	Slc25a34	solute carrier family 25, member 34 [Source:RGD Symbol;Acc:1359157]	1080	985	1074	806	715	805	956	1155	1159	967	760	1354	635	1491	840	957	#N/A
ENSRNOG00000021528	Tusc2	tumor suppressor 2, mitochondrial calcium regulator [Source:RGD Symbol;Acc:1561664]	1908	1985	1201	2227	1387	2341	2292	2024	2165	3323	2659	4008	2140	2412	1548	1691	#REF!
ENSRNOG00000021536	Plxdc1	plexin domain containing 1 [Source:RGD Symbol;Acc:1307496]	2371	2816	1588	3676	1547	1941	2682	2486	2943	3611	2470	4719	2158	2312	1437	2106	#N/A
ENSRNOG00000021540	Rnf227	ring finger protein 227 [Source:RGD Symbol;Acc:1563441]	2937	3067	2621	4382	1414	2467	2271	2688	3547	5070	3608	5219	2158	2339	1451	2491	#N/A
ENSRNOG00000021548	Rassf1	Ras association domain family member 1 [Source:RGD Symbol;Acc:1359383]	2053	2211	2239	2254	1932	1757	1975	2154	1813	2587	1665	2963	1558	2407	1539	1647	#N/A
ENSRNOG00000021553	Nckap5	NCK-associated protein 5 [Source:RGD Symbol;Acc:1564507]	216	205	146	176	62	76	43	158	196	216	153	289	112	124	63	49	#N/A
ENSRNOG00000021569	Tiam1	TIAM Rac1 associated GEF 1 [Source:RGD Symbol;Acc:1307455]	6190	6941	6921	10132	4930	4253	5871	7475	7659	8451	6712	12543	7342	6900	6433	5359	#N/A
ENSRNOG00000021573	Dpy19l3	dpy-19 like C-mannosyltransferase 3 [Source:RGD Symbol;Acc:1308334]	23052	30369	26790	33062	11219	19309	16605	16114	31449	32632	28698	51818	11195	19144	11014	19153	#N/A
ENSRNOG00000021578	Wfikkn1	WAP, follistatin/kazal, immunoglobulin, kunitz and netrin domain containing 1 [Source:RGD Symbol;Acc:1565835]	799	1090	1091	1078	793	976	656	1015	843	723	490	954	438	959	413	767	#REF!
ENSRNOG00000021579	Mpp6	membrane palmitoylated protein 6 [Source:RGD Symbol;Acc:1311833]	5783	5233	7139	5992	2353	2920	3505	3901	4870	6144	4573	10232	2483	4261	3667	3595	#N/A
ENSRNOG00000021581	Rapgef2	Rap guanine nucleotide exchange factor 2 [Source:RGD Symbol;Acc:1306434]	10358	11209	11947	14792	9341	11305	13389	12832	12011	15478	13336	22312	13683	15646	13459	11727	#N/A
ENSRNOG00000021602	Zmynd10	zinc finger, MYND-type containing 10 [Source:RGD Symbol;Acc:1303250]	12461	10784	11332	12167	10074	9526	9861	14951	9863	11917	5786	12350	8567	14558	9145	8535	#REF!
ENSRNOG00000021609	RGD1563072	similar to hypothetical protein FLJ38984 [Source:RGD Symbol;Acc:1563072]	82	94	66	185	0	32	78	160	126	195	144	241	52	38	74	39	#N/A
ENSRNOG00000021611	Clip2	CAP-GLY domain containing linker protein 2 [Source:RGD Symbol;Acc:62019]	9114	8290	6953	11571	13357	8888	15889	16928	9590	11872	11090	17505	18688	16555	13115	10912	#N/A
ENSRNOG00000021614	Kmt2e	lysine methyltransferase 2E [Source:RGD Symbol;Acc:1309641]	37120	37526	33151	37694	25554	22324	26778	31177	31170	31776	27879	59977	24770	35494	29935	20391	#N/A
ENSRNOG00000021615	Mettl26	methyltransferase like 26 [Source:RGD Symbol;Acc:1307155]	1794	1762	1624	2008	1127	1436	1386	1730	1633	2439	1329	2237	1155	1368	1170	1118	#N/A
ENSRNOG00000021628	Wdr89	WD repeat domain 89 [Source:RGD Symbol;Acc:1307393]	928	1283	735	751	455	546	581	785	711	855	674	1585	222	423	564	369	#REF!
ENSRNOG00000021637	Ddx46	DEAD-box helicase 46 [Source:RGD Symbol;Acc:708480]	33249	26795	27408	27512	25981	24495	29263	41094	22104	24422	17736	40809	27993	37916	33658	21190	#N/A
ENSRNOG00000021638	Eef1d	eukaryotic translation elongation factor 1 delta [Source:RGD Symbol;Acc:621174]	7808	8598	7292	9684	8177	7351	8467	10104	7932	9435	5908	11774	6807	9291	5725	6874	#N/A
ENSRNOG00000021644	Slc15a3	solute carrier family 15 member 3 [Source:RGD Symbol;Acc:628663]	63	95	26	222	55	22	129	54	122	160	84	165	110	130	88	93	#N/A
ENSRNOG00000021657	Pld6	phospholipase D family, member 6 [Source:RGD Symbol;Acc:1311987]	80	92	25	117	0	38	13	43	117	160	109	128	26	28	16	40	#N/A
ENSRNOG00000021660	Nprl2	NPR2-like, GATOR1 complex subunit [Source:RGD Symbol;Acc:1308927]	7981	6562	7470	7930	5465	5323	5407	6796	6169	7741	4267	9129	5396	6832	4846	4257	#N/A
ENSRNOG00000021663	Vxn	vexin [Source:RGD Symbol;Acc:1561849]	4999	2444	2179	3935	6081	6222	10791	12365	3289	5516	7640	12282	10564	9555	12125	6082	#REF!
ENSRNOG00000021669	Mybl1	MYB proto-oncogene like 1 [Source:RGD Symbol;Acc:1306940]	598	788	532	543	605	409	516	608	397	527	561	1217	312	418	583	213	#N/A
ENSRNOG00000021670	Frem2	FRAS1 related extracellular matrix 2 [Source:RGD Symbol;Acc:1566012]	586	492	355	553	229	228	284	92	386	425	330	593	232	211	70	279	#N/A
ENSRNOG00000021671	Rtl6	retrotransposon Gag like 6 [Source:RGD Symbol;Acc:1306472]	536	539	772	1254	322	439	821	256	857	1100	909	1327	661	725	357	838	#N/A
ENSRNOG00000021678	Alkbh3	alkB homolog 3, alpha-ketoglutarate-dependent dioxygenase [Source:RGD Symbol;Acc:1359731]	4400	4970	3933	4663	3540	3229	3789	4792	3632	4560	3174	6434	3435	4086	3143	2905	#N/A
ENSRNOG00000021680	Setdb2	SET domain bifurcated histone lysine methyltransferase 2 [Source:RGD Symbol;Acc:2319564]	1739	1591	1450	1432	1455	1113	1759	1999	1029	1319	1306	2995	1431	1665	2326	1028	#N/A
ENSRNOG00000021681	Eea1	early endosome antigen 1 [Source:RGD Symbol;Acc:1310167]	4905	3625	3441	4090	1882	2019	3082	3080	3479	3824	3791	8827	3662	3646	4615	1878	#REF!
ENSRNOG00000021682	Dcakd	dephospho-CoA kinase domain containing [Source:RGD Symbol;Acc:1359211]	1152	1232	1174	1424	1023	1322	1250	1092	1170	1340	1015	1835	1042	1268	881	824	#N/A
ENSRNOG00000021685	Cdk5r1	cyclin-dependent kinase 5 regulatory subunit 1 [Source:RGD Symbol;Acc:629472]	1910	2591	2650	4308	1261	3499	3163	2789	3914	5446	4031	6495	3130	3529	2507	3632	#REF!
ENSRNOG00000021689	Rps6kb2	ribosomal protein S6 kinase B2 [Source:RGD Symbol;Acc:1305144]	33081	32509	30538	34533	31568	28328	31362	41088	28823	36860	19910	40168	28686	43070	29053	24335	#N/A
ENSRNOG00000021691	Ccdc92	coiled-coil domain containing 92 [Source:RGD Symbol;Acc:1601131]	2954	3418	2543	4198	2559	3232	3058	3742	3990	5041	3857	5898	2861	3519	1869	3006	#REF!
ENSRNOG00000021693	Fam149a	family with sequence similarity 149, member A [Source:RGD Symbol;Acc:1586153]	1731	1439	1277	1394	855	833	1052	999	1187	1341	1410	2929	1135	1410	1679	879	#REF!
ENSRNOG00000021702	Mcmdc2	minichromosome maintenance domain containing 2 [Source:RGD Symbol;Acc:1561068]	3520	4274	3384	3241	2160	1653	1900	2615	2575	2876	2504	5828	1642	2079	2331	1523	#N/A
ENSRNOG00000021705	LOC102556092	uncharacterized LOC102556092 [Source:RGD Symbol;Acc:7677226]	753	705	810	870	433	435	558	621	662	623	701	1648	362	560	654	375	#N/A
ENSRNOG00000021712	Rcbtb1	RCC1 and BTB domain containing protein 1 [Source:RGD Symbol;Acc:1308467]	1977	1942	1609	2187	1157	762	1574	1609	1467	1680	1579	3480	1366	1587	1421	983	#N/A
ENSRNOG00000021714	Fam92b	family with sequence similarity 92, member B [Source:RGD Symbol;Acc:1560673]	301	229	288	223	380	203	476	429	212	317	203	676	308	456	461	266	#N/A
ENSRNOG00000021718	Cspp1	centrosome and spindle pole associated protein 1 [Source:RGD Symbol;Acc:1307055]	28746	30293	24696	25100	19838	14158	18811	25038	20649	20488	18650	40558	17290	21623	21381	14510	#N/A
ENSRNOG00000021719	Slfn5	schlafen family member 5 [Source:RGD Symbol;Acc:1312025]	183	198	99	146	151	51	71	213	154	167	153	359	30	65	79	33	#REF!
ENSRNOG00000021724	Ptprcap	protein tyrosine phosphatase, receptor type, C-associated protein [Source:RGD Symbol;Acc:1559601]	14	93	20	75	33	37	76	140	105	144	86	115	46	28	17	51	#N/A
ENSRNOG00000021725	Unc119b	unc-119 lipid binding chaperone B [Source:RGD Symbol;Acc:1309359]	4687	5859	5871	7841	4319	5130	5513	5161	6468	8042	6447	11039	4751	5992	4346	4565	#N/A
ENSRNOG00000021729	Iqub	IQ motif and ubiquitin domain containing [Source:RGD Symbol;Acc:4145674]	23116	26027	17223	18478	11395	8087	9701	12981	15949	14437	13120	33127	7821	14090	12088	7848	#N/A
ENSRNOG00000021732	Hsf1	heat shock transcription factor 1 [Source:RGD Symbol;Acc:620913]	17172	16629	16422	21019	15236	13876	15387	19993	17777	19823	11126	22274	14951	23618	14788	13109	#N/A
ENSRNOG00000021745	Bhlhe22	basic helix-loop-helix family, member e22 [Source:RGD Symbol;Acc:1305451]	185	192	148	203	387	384	379	591	227	298	456	652	642	690	584	262	#REF!
ENSRNOG00000021750	Id1	inhibitor of DNA binding 1, HLH protein [Source:RGD Symbol;Acc:2858]	110	80	31	107	46	110	38	112	121	117	119	173	27	145	0	71	#N/A
ENSRNOG00000021758	Tnpo3	transportin 3 [Source:RGD Symbol;Acc:1308938]	4769	5815	4059	5139	3295	3772	4371	4311	4712	5724	5334	9004	4493	4640	3500	3884	#N/A
ENSRNOG00000021765	Gli4	GLI family zinc finger 4 [Source:RGD Symbol;Acc:1560906]	154	212	207	256	349	236	241	52	225	241	168	378	168	190	156	133	#N/A
ENSRNOG00000021773	Bop1	BOP1 ribosomal biogenesis factor [Source:RGD Symbol;Acc:1310589]	3771	4732	3896	5106	4190	3631	4441	4591	4609	5405	3318	5753	4184	5673	3220	3653	#N/A
ENSRNOG00000021776	Cenpc	centromere protein C [Source:RGD Symbol;Acc:1303061]	3361	3536	2831	2797	1794	1604	1832	2201	2410	3145	2630	5859	2139	2157	2723	1530	#N/A
ENSRNOG00000021780	Rad51d	RAD51 paralog D [Source:RGD Symbol;Acc:1306944]	583	791	621	807	525	346	587	645	705	871	715	1356	576	613	589	427	#N/A
ENSRNOG00000021781	Camk1	calcium/calmodulin-dependent protein kinase I [Source:RGD Symbol;Acc:629473]	14557	13788	14685	13329	13927	10690	15287	18058	11950	15967	10330	20210	14657	17425	15339	10718	#N/A
ENSRNOG00000021787	Zfp217	zinc finger protein 217 [Source:RGD Symbol;Acc:1308451]	236	199	276	272	130	181	178	312	199	271	141	375	177	133	169	113	#N/A
ENSRNOG00000021793	Tlcd5	TLC domain containing 5 [Source:RGD Symbol;Acc:1565079]	4322	5407	3975	4886	3383	3542	4158	4329	3649	4724	4199	8089	3265	3528	3331	2748	#N/A
ENSRNOG00000021794	Znhit2	zinc finger, HIT-type containing 2 [Source:RGD Symbol;Acc:1307918]	488	719	369	952	532	629	701	842	823	1137	745	1149	512	751	520	768	#N/A
ENSRNOG00000021795	Fam227a	family with sequence similarity 227, member A [Source:RGD Symbol;Acc:1305939]	12146	9827	8961	11007	7014	5084	6888	9596	6097	8690	6767	12395	8064	5591	5335	4265	#REF!
ENSRNOG00000021800	Zfp541	zinc finger protein 541 [Source:RGD Symbol;Acc:1310756]	327	362	238	340	336	240	389	283	210	296	259	477	324	394	401	175	#N/A
ENSRNOG00000021805	Rft1	RFT1 homolog [Source:RGD Symbol;Acc:1562654]	6115	7419	7607	7263	4212	3710	4279	5207	5541	6884	4566	9397	3645	4468	3636	3510	#N/A
ENSRNOG00000021808	Tecr	trans-2,3-enoyl-CoA reductase [Source:RGD Symbol;Acc:620376]	52637	62790	39026	56240	48882	43328	48828	56894	57264	72437	52641	79891	48798	57357	35945	37421	#N/A
ENSRNOG00000021812	Scx	scleraxis bHLH transcription factor [Source:RGD Symbol;Acc:1588254]	138	115	86	172	27	79	84	240	105	139	100	194	44	255	143	91	#N/A
ENSRNOG00000021814	Tnfrsf25	TNF receptor superfamily member 25 [Source:RGD Symbol;Acc:1598206]	3558	1424	2824	2502	7217	6581	10675	16023	2753	3084	1773	4992	8772	23147	13323	8665	#N/A
ENSRNOG00000021815	Lig3	DNA ligase 3 [Source:RGD Symbol;Acc:1309875]	10947	11742	11292	11528	8014	6418	8058	10405	8580	10173	6865	15251	8477	8860	7662	6408	#N/A
ENSRNOG00000021817	Irak2	interleukin-1 receptor-associated kinase 2 [Source:RGD Symbol;Acc:1309584]	3687	3471	3183	3736	2935	2698	3808	4428	2896	3740	2624	5439	3000	4146	3711	3147	#N/A
ENSRNOG00000021823	AABR07018318.1	syncytin b [Source:NCBI gene;Acc:290348]	1058	1086	801	1049	328	455	456	1099	813	626	577	1236	316	604	574	312	#REF!
ENSRNOG00000021824	Dnajb1	DnaJ heat shock protein family (Hsp40) member B1 [Source:RGD Symbol;Acc:1304725]	1435	1990	1568	1837	1420	1729	2196	2435	2094	2672	2289	3535	1869	2149	1293	2100	#REF!
ENSRNOG00000021828	Coro1b	coronin 1B [Source:RGD Symbol;Acc:2382]	10736	10287	8530	11837	13156	10223	13341	18056	9180	13128	7661	14068	13711	14535	10924	9575	#N/A
ENSRNOG00000021831	Kcnrg	potassium channel regulator [Source:RGD Symbol;Acc:1307199]	123	148	126	110	22	35	65	165	104	109	163	289	112	92	97	77	#N/A
ENSRNOG00000021839	Cep126	centrosomal protein 126 [Source:RGD Symbol;Acc:1563556]	2846	3550	3154	3151	2462	2261	2399	2564	2597	3222	2723	6371	1842	2593	2841	1948	#N/A
ENSRNOG00000021847	Ska3	spindle and kinetochore associated complex subunit 3 [Source:RGD Symbol;Acc:1307201]	138	136	97	118	35	72	65	31	59	88	92	173	100	81	109	115	#REF!
ENSRNOG00000021855	Kcp	kielin cysteine rich BMP regulator [Source:RGD Symbol;Acc:1561119]	1290	1094	678	873	2158	387	421	919	1036	1295	1099	1874	921	633	882	456	#N/A
ENSRNOG00000021856	Lat2	linker for activation of T cells family, member 2 [Source:RGD Symbol;Acc:631397]	42	34	34	153	148	190	71	75	48	67	49	79	59	31	134	15	#N/A
ENSRNOG00000021866	Bola3	bolA family member 3 [Source:RGD Symbol;Acc:1305975]	1145	1065	915	1092	752	640	838	1345	944	1331	1032	1716	837	857	728	785	#N/A
ENSRNOG00000021871	Gcn1	GCN1 activator of EIF2AK4 [Source:RGD Symbol;Acc:1593434]	28414	29661	29987	38248	32657	29011	33995	43548	31729	37628	23990	42542	39125	45644	31353	27179	#N/A
ENSRNOG00000021872	Zfp213	zinc finger protein 213 [Source:RGD Symbol;Acc:1305919]	5509	5868	5498	6367	4121	4032	4721	5800	5186	6963	3968	7289	4053	5325	3655	3467	#N/A
ENSRNOG00000021881	Metap2	methionyl aminopeptidase 2 [Source:RGD Symbol;Acc:70995]	8566	9458	7713	7240	5639	5614	6219	8080	6526	8289	6654	13118	4762	7292	6028	5171	#N/A
ENSRNOG00000021882	Tmed9	transmembrane p24 trafficking protein 9 [Source:RGD Symbol;Acc:1307627]	12065	14620	8634	12898	7747	9387	9608	11198	13075	17760	11975	19728	9907	11469	7605	7763	#N/A
ENSRNOG00000021886	B4galt7	beta-1,4-galactosyltransferase 7 [Source:RGD Symbol;Acc:1309214]	6616	7529	6129	8028	7875	5622	7726	10204	7090	10243	6192	10688	7690	8234	6227	5283	#N/A
ENSRNOG00000021887	Cyb561d2	cytochrome b561 family, member D2 [Source:RGD Symbol;Acc:1359644]	1344	1639	698	1435	1115	1017	1130	1751	1422	2236	1438	1991	1201	1223	661	1175	#N/A
ENSRNOG00000021890	Nob1	NIN1 (RPN12) binding protein 1 homolog [Source:RGD Symbol;Acc:735222]	13072	12516	11131	12131	10099	7918	8903	13017	10946	13429	8883	18327	9120	12682	8144	7814	#N/A
ENSRNOG00000021891	Zdhhc8	zinc finger, DHHC-type containing 8 [Source:RGD Symbol;Acc:1308875]	7970	8030	7182	11938	10860	11505	14001	15328	9938	11492	9635	15518	15602	18619	12056	10996	#N/A
ENSRNOG00000021899	Tmem115	transmembrane protein 115 [Source:RGD Symbol;Acc:1310540]	3667	5332	3015	4807	2997	3757	3616	4562	5703	6810	5760	9270	4312	4933	2845	3847	#REF!
ENSRNOG00000021900	Zfp873	zinc finger protein 873 [Source:MGI Symbol;Acc:MGI:3040689]	891	1017	632	688	522	585	628	676	518	590	656	1258	652	549	715	422	#N/A
ENSRNOG00000021903	Atad5	ATPase family, AAA domain containing 5 [Source:RGD Symbol;Acc:1561464]	1647	1507	1341	1321	891	902	842	1218	919	1064	1039	2369	903	956	854	628	#N/A
ENSRNOG00000021904	Tecpr2	tectonin beta-propeller repeat containing 2 [Source:RGD Symbol;Acc:1307503]	3703	4227	5008	6084	3525	4091	5337	4660	5108	5413	4352	7688	5417	6272	4714	4315	#N/A
ENSRNOG00000021911	Camlg	calcium modulating ligand [Source:RGD Symbol;Acc:69297]	3119	3071	2279	2778	1785	1476	2460	2547	2506	3673	3030	5120	2258	2580	2515	2011	#N/A
ENSRNOG00000021916	Slc16a12	solute carrier family 16, member 12 [Source:RGD Symbol;Acc:1311468]	137	162	155	177	152	196	293	208	165	147	124	330	204	330	429	201	#N/A
ENSRNOG00000021918	Cep76	centrosomal protein 76 [Source:RGD Symbol;Acc:1305183]	543	510	420	482	346	341	449	324	369	436	503	1022	306	415	506	297	#N/A
ENSRNOG00000021931	Uba6	ubiquitin-like modifier activating enzyme 6 [Source:RGD Symbol;Acc:1308324]	7069	7473	5858	6126	4827	3314	4216	5722	4788	6084	5668	11928	4288	4760	6153	3649	#N/A
ENSRNOG00000021938	Lrrtm4	leucine rich repeat transmembrane neuronal 4 [Source:RGD Symbol;Acc:1560707]	4575	6023	4206	5081	2481	3118	3337	3774	5286	6296	5677	10471	3754	3920	3267	2987	#N/A
ENSRNOG00000021945	Ccdc184	coiled-coil domain containing 184 [Source:RGD Symbol;Acc:1593153]	445	494	325	576	241	316	446	453	573	869	788	882	381	414	349	422	#REF!
ENSRNOG00000021954	Spg11	SPG11 vesicle trafficking associated, spatacsin [Source:RGD Symbol;Acc:1562529]	9318	9879	8066	9131	7241	5772	6343	8211	6420	7380	5843	12649	6242	5935	6169	4361	#N/A
ENSRNOG00000021960	AC109958.1	mortality factor 4-like protein 1-like [Source:NCBI gene;Acc:100910850]	2066	2019	1416	1927	1356	1123	1098	1600	1477	2354	1818	3688	1172	1184	1005	964	#N/A
ENSRNOG00000021962	Fzd2	frizzled class receptor 2 [Source:RGD Symbol;Acc:71012]	135	113	75	270	96	132	217	182	286	346	215	283	151	244	39	205	#N/A
ENSRNOG00000021966	Il17rd	interleukin 17 receptor D [Source:RGD Symbol;Acc:1565237]	131	76	46	88	81	81	116	150	91	77	88	258	150	113	33	32	#N/A
ENSRNOG00000021984	Rgs7	regulator of G-protein signaling 7 [Source:RGD Symbol;Acc:3570]	6748	6619	6909	5935	6492	5450	6060	8736	5201	6898	5448	11352	5808	7370	7033	4899	#N/A
ENSRNOG00000021986	AABR07015006.1	similar to Heteroous nuclear ribonucleoprotein A1 (Helix-destabilizing protein) (Single-strand RNA-binding protein) (hnRNP core protein A1) (HDP) [Source:NCBI gene;Acc:684970]	201	215	152	169	118	141	147	136	173	173	130	219	109	118	117	98	#N/A
ENSRNOG00000022009	Mzb1	marginal zone B and B1 cell-specific protein [Source:RGD Symbol;Acc:1310251]	70	53	99	52	66	0	72	43	97	61	44	89	46	47	91	51	#N/A
ENSRNOG00000022014	Rab35	RAB35, member RAS oncogene family [Source:RGD Symbol;Acc:1306362]	3460	3262	2974	4046	2679	3577	4184	4368	3326	4413	4082	6671	3601	4133	2467	3028	#N/A
ENSRNOG00000022015	Cntrl	centriolin [Source:RGD Symbol;Acc:1305317]	8687	8724	6564	8194	6765	4584	6556	9501	6738	6756	5398	13043	6715	7794	6781	4679	#N/A
ENSRNOG00000022030	Aunip	aurora kinase A and ninein interacting protein [Source:RGD Symbol;Acc:1589922]	322	238	140	189	816	590	1005	1286	84	162	259	579	793	715	957	320	#N/A
ENSRNOG00000022039	Zbtb40	zinc finger and BTB domain containing 40 [Source:RGD Symbol;Acc:1309866]	8790	7803	10125	11944	6438	7162	7611	8968	8053	9423	5360	12563	7001	10079	6515	6165	#N/A
ENSRNOG00000022043	Yipf2	Yip1 domain family, member 2 [Source:RGD Symbol;Acc:1307512]	3772	4482	3471	4392	3523	3631	4239	4512	3936	5523	3592	6885	4311	4848	3542	3533	#N/A
ENSRNOG00000022054	Paqr7	progestin and adipoQ receptor family member 7 [Source:RGD Symbol;Acc:1563621]	3127	3142	1574	2840	3320	2933	4187	4556	3191	4240	4459	6863	4682	4012	3241	2684	#REF!
ENSRNOG00000022060	Magi1	membrane associated guanylate kinase, WW and PDZ domain containing 1 [Source:RGD Symbol;Acc:1586025]	6798	5893	5101	7203	8649	4818	8254	8897	5887	6298	6101	12027	9342	11725	8205	5381	#N/A
ENSRNOG00000022066	Fam117b	family with sequence similarity 117, member B [Source:RGD Symbol;Acc:1307676]	11388	10440	9884	12001	7016	6968	9218	8974	7504	11525	10598	19523	7244	7722	9406	7756	#N/A
ENSRNOG00000022071	Itga2b	integrin subunit alpha 2b [Source:RGD Symbol;Acc:1596428]	4914	6097	5298	6357	2834	2468	2455	3069	5037	5683	2826	5591	1928	3141	1588	2585	#REF!
ENSRNOG00000022094	Lacc1	laccase domain containing 1 [Source:RGD Symbol;Acc:1310185]	36	60	38	63	37	19	96	88	57	59	74	157	129	73	33	72	#N/A
ENSRNOG00000022099	Trim72	tripartite motif containing 72 [Source:RGD Symbol;Acc:1562778]	680	975	655	723	649	160	547	501	731	478	610	1162	586	734	767	301	#N/A
ENSRNOG00000022101	Crabp2	cellular retinoic acid binding protein 2 [Source:RGD Symbol;Acc:62070]	791	932	682	848	838	532	864	949	639	685	605	1185	632	782	659	559	#N/A
ENSRNOG00000022107	RT1-M6-1	RT1 class I, locus M6, gene 1 [Source:RGD Symbol;Acc:1598232]	41	3	25	10	0	50	98	30	12	34	32	33	53	262	181	129	#REF!
ENSRNOG00000022116	Gjb6	gap junction protein, beta 6 [Source:RGD Symbol;Acc:621830]	212	204	105	260	77	103	172	295	237	383	292	367	216	145	175	153	#N/A
ENSRNOG00000022136	LOC685680	similar to TPA-induced transmembrane protein [Source:RGD Symbol;Acc:1591333]	301	83	167	141	31	155	312	168	117	160	138	328	249	362	173	204	#N/A
ENSRNOG00000022141	Ctdspl2	CTD small phosphatase like 2 [Source:RGD Symbol;Acc:1309219]	2996	4066	3370	3665	1779	1604	2181	2102	2895	3689	3653	7115	1887	2383	2568	1715	#N/A
ENSRNOG00000022143	Dusp23	dual specificity phosphatase 23 [Source:RGD Symbol;Acc:1309202]	108	127	95	130	14	197	115	55	137	199	116	212	154	114	55	101	#N/A
ENSRNOG00000022144	AABR07072356.1	0	244	322	115	203	197	131	148	142	229	290	217	291	117	165	156	157	#N/A
ENSRNOG00000022153	Tmem134	transmembrane protein 134 [Source:RGD Symbol;Acc:1305824]	1674	1739	1861	2495	1266	1845	1972	1468	1847	2632	1799	3019	1751	2006	1820	1707	#N/A
ENSRNOG00000022155	RGD1560289	similar to chromosome 3 open reading frame 20 [Source:RGD Symbol;Acc:1560289]	2072	2096	2330	2383	1562	1900	2182	2377	1895	2026	1522	3982	1808	2568	2183	1787	#N/A
ENSRNOG00000022162	Pbx3	PBX homeobox 3 [Source:RGD Symbol;Acc:1307198]	8858	10240	9862	9187	4150	4589	3711	3968	7177	9418	6232	12714	2315	4151	1805	4420	#N/A
ENSRNOG00000022163	LOC102555023	uncharacterized LOC102555023 [Source:RGD Symbol;Acc:7527767]	246	156	131	208	908	178	703	1189	172	192	254	470	861	1132	811	108	#N/A
ENSRNOG00000022164	Zscan2	zinc finger and SCAN domain containing 2 [Source:RGD Symbol;Acc:1584548]	645	867	854	931	683	567	676	837	784	1024	716	1248	485	599	548	472	#N/A
ENSRNOG00000022171	Dhx37	DEAH-box helicase 37 [Source:RGD Symbol;Acc:1306837]	6844	6919	5599	7706	7279	3957	6293	8625	5211	6592	4323	8761	5555	7132	5333	4468	#N/A
ENSRNOG00000022173	Gatad2a	GATA zinc finger domain containing 2A [Source:RGD Symbol;Acc:1310596]	2520	2494	2354	3040	2709	2489	2613	3336	2825	3158	2516	4541	2994	3331	2893	2189	#N/A
ENSRNOG00000022176	Gpr75	G protein-coupled receptor 75 [Source:RGD Symbol;Acc:1566385]	1469	1847	1222	1853	807	753	1105	836	1561	1802	1962	3598	1174	1102	1285	782	#REF!
ENSRNOG00000022181	LOC103693984	uncharacterized LOC103693984 [Source:RGD Symbol;Acc:9163343]	55	18	12	14	21	134	210	181	15	18	29	140	71	282	219	144	#N/A
ENSRNOG00000022182	Rint1	RAD50 interactor 1 [Source:RGD Symbol;Acc:1560433]	1749	1897	1582	1928	2003	1333	1662	2516	1466	2135	1560	3402	1710	2092	1879	1524	#N/A
ENSRNOG00000022189	Htatip2	HIV-1 Tat interactive protein 2 [Source:RGD Symbol;Acc:1309941]	1286	1658	1130	1475	1129	1016	1390	1704	1095	1493	1095	2082	1205	1212	1115	1045	#N/A
ENSRNOG00000022196	Bmpr2	bone morphogenetic protein receptor type 2 [Source:RGD Symbol;Acc:71082]	6870	6596	8289	10065	3293	4294	5187	4102	7223	9080	7746	14542	5272	6217	5393	4079	#REF!
ENSRNOG00000022199	Zmynd12	zinc finger, MYND-type containing 12 [Source:RGD Symbol;Acc:1307175]	2559	4045	3090	3602	1616	1643	1990	1710	3216	2673	2276	5387	1427	2641	2289	1638	#N/A
ENSRNOG00000022202	Trappc8	trafficking protein particle complex 8 [Source:RGD Symbol;Acc:1309102]	7266	8033	7714	6939	5446	5246	5378	6250	6074	7248	6841	13911	6161	6524	6853	4669	#N/A
ENSRNOG00000022227	AABR07002564.1	0	228	226	208	338	144	242	199	379	197	345	242	464	176	267	229	190	#N/A
ENSRNOG00000022229	Sdad1	SDA1 domain containing 1 [Source:RGD Symbol;Acc:1359112]	4573	4375	5122	4534	2851	3259	3351	5018	3729	4280	3139	7377	3221	4668	4222	2721	#N/A
ENSRNOG00000022234	mrpl24	mitochondrial ribosomal protein L24 [Source:RGD Symbol;Acc:1359289]	3943	4167	3684	3727	3099	2565	3360	3539	3001	3790	2830	5702	2672	3151	2605	2308	#N/A
ENSRNOG00000022245	Msantd4	Myb/SANT DNA binding domain containing 4 with coiled-coils [Source:RGD Symbol;Acc:1565380]	2177	2138	1622	2231	950	1192	1405	1863	1832	2606	2363	3741	1394	1519	1369	1100	#N/A
ENSRNOG00000022247	Nr2c2ap	nuclear receptor 2C2-associated protein [Source:RGD Symbol;Acc:1561190]	1443	1702	1747	1821	1506	1440	1819	1751	1563	2381	1335	2133	1642	2133	1478	1443	#N/A
ENSRNOG00000022248	Fbxl16	F-box and leucine-rich repeat protein 16 [Source:RGD Symbol;Acc:1309127]	13357	17819	16338	31434	9824	19216	18606	14345	24260	28621	21033	32201	13984	21958	12094	19392	#N/A
ENSRNOG00000022249	Mllt10	MLLT10, histone lysine methyltransferase DOT1L cofactor [Source:RGD Symbol;Acc:1310874]	10412	11279	10709	11989	8345	7633	9373	12012	10136	10666	8788	19442	8863	10939	10281	7081	#N/A
ENSRNOG00000022252	Kbtbd3	kelch repeat and BTB domain containing 3 [Source:RGD Symbol;Acc:1310895]	2360	3047	2272	2143	1851	1467	1721	1707	1688	2426	2437	4878	1401	1795	2206	1455	#N/A
ENSRNOG00000022260	Senp1	SUMO specific peptidase 1 [Source:RGD Symbol;Acc:1310275]	224	225	190	258	121	145	253	126	242	252	231	567	175	305	109	163	#N/A
ENSRNOG00000022268	Pnpla3	patatin-like phospholipase domain containing 3 [Source:RGD Symbol;Acc:1595843]	1188	741	601	704	1953	1083	1822	2016	538	866	941	1713	1989	1764	1672	1007	#N/A
ENSRNOG00000022273	Rfk	riboflavin kinase [Source:RGD Symbol;Acc:1549748]	723	737	505	751	563	497	466	889	722	1110	1141	1768	576	587	474	536	#REF!
ENSRNOG00000022274	Slc2a8	solute carrier family 2 member 8 [Source:RGD Symbol;Acc:620611]	14274	14476	13442	18505	15829	12076	15618	20253	14001	18136	11120	20630	16662	18946	13137	11545	#N/A
ENSRNOG00000022283	Lhfpl5	LHFPL tetraspan subfamily member 5 [Source:RGD Symbol;Acc:1359370]	2858	3243	2283	3806	2477	2140	2258	2757	3203	4326	3131	5468	2133	2522	1678	2071	#N/A
ENSRNOG00000022288	Pafah2	platelet-activating factor acetylhydrolase 2 [Source:RGD Symbol;Acc:631399]	1178	1135	1029	1368	927	817	1396	1471	1021	1317	1071	1975	1002	1422	1211	778	#N/A
ENSRNOG00000022289	Aip	aryl-hydrocarbon receptor-interacting protein [Source:RGD Symbol;Acc:628619]	2483	2841	2163	3292	2138	1718	2266	2335	2789	4294	2489	3563	1932	2341	1439	2037	#N/A
ENSRNOG00000022303	Pdf	peptide deformylase (mitochondrial) [Source:RGD Symbol;Acc:1582894]	1239	1186	1221	1402	588	1091	980	1168	1146	1727	965	1828	730	972	485	712	#N/A
ENSRNOG00000022305	Abcc1	ATP binding cassette subfamily C member 1 [Source:RGD Symbol;Acc:3112]	10215	10651	11259	13263	8919	10510	10342	10456	9303	9863	8682	20631	10935	11646	11105	6792	#N/A
ENSRNOG00000022307	Acap3	ArfGAP with coiled-coil, ankyrin repeat and PH domains 3 [Source:RGD Symbol;Acc:1310711]	45064	39650	44685	52982	48436	51040	56746	66796	42328	50830	29982	58596	58207	85192	57106	45633	#N/A
ENSRNOG00000022309	Frem1	Fras1 related extracellular matrix 1 [Source:RGD Symbol;Acc:1306981]	128	97	85	121	278	0	79	196	104	77	201	367	218	199	234	46	#N/A
ENSRNOG00000022312	Lrsam1	leucine rich repeat and sterile alpha motif containing 1 [Source:RGD Symbol;Acc:1564403]	4476	3613	3324	4631	4575	3176	4744	5842	3468	3716	3090	5699	5348	4126	4123	2290	#N/A
ENSRNOG00000022321	Hapln3	hyaluronan and proteoglycan link protein 3 [Source:RGD Symbol;Acc:1308098]	114	100	54	138	200	72	170	220	136	117	111	209	228	239	112	151	#N/A
ENSRNOG00000022323	Tcea1	transcription elongation factor A1 [Source:RGD Symbol;Acc:1309880]	4271	4652	3734	3711	1967	2007	2645	2677	3040	4364	3910	7516	2104	2833	3008	2425	#N/A
ENSRNOG00000022325	Smc2	structural maintenance of chromosomes 2 [Source:RGD Symbol;Acc:1305227]	3754	3776	4269	3756	1713	2513	2974	3122	2673	3282	2740	6029	2439	2579	2566	2024	#N/A
ENSRNOG00000022331	Ccdc78	coiled-coil domain containing 78 [Source:RGD Symbol;Acc:1560244]	527	423	378	509	475	288	205	444	367	377	262	516	304	326	221	205	#N/A
ENSRNOG00000022335	Rad21l1	RAD21 cohesin complex component like 1 [Source:RGD Symbol;Acc:1587557]	2144	2075	1799	1630	1154	858	1009	1201	1300	1399	1220	2706	955	1292	1352	632	#REF!
ENSRNOG00000022337	Slitrk6	SLIT and NTRK-like family, member 6 [Source:RGD Symbol;Acc:1306550]	784	1064	912	995	209	477	417	498	992	1255	1105	2344	296	498	285	652	#N/A
ENSRNOG00000022343	Alms1	ALMS1, centrosome and basal body associated protein [Source:RGD Symbol;Acc:1311590]	10794	10697	11576	11394	7171	6891	9024	11971	9045	9863	8554	20699	10820	11309	10537	7169	#N/A
ENSRNOG00000022347	Atpsckmt	ATP synthase c subunit lysine N-methyltransferase [Source:RGD Symbol;Acc:1560629]	2012	2680	2702	2254	1544	1700	1544	1656	1878	2330	1782	3605	1195	2031	1577	1295	#N/A
ENSRNOG00000022354	Pusl1	pseudouridine synthase like 1 [Source:RGD Symbol;Acc:1559560]	4051	3483	4049	4356	3281	3868	4835	5525	3237	4057	2774	5276	4570	5306	4603	3192	#N/A
ENSRNOG00000022356	Zc2hc1a	zinc finger, C2HC-type containing 1A [Source:RGD Symbol;Acc:1311970]	3105	3151	2841	2843	2510	2233	2554	3974	2235	3219	3073	6026	2170	2712	3157	2038	#N/A
ENSRNOG00000022368	Ddx49	DEAD-box helicase 49 [Source:RGD Symbol;Acc:1311124]	4299	4794	4257	5345	3716	3215	4666	5538	4333	5963	3126	6054	4815	5736	3683	3535	#N/A
ENSRNOG00000022372	Kdm1a	lysine demethylase 1A [Source:RGD Symbol;Acc:1562975]	10225	12223	9011	10352	7365	6350	7782	9948	8126	10192	8144	17248	8178	9680	9282	6171	#N/A
ENSRNOG00000022373	Dennd4b	DENN domain containing 4B [Source:RGD Symbol;Acc:1560320]	11869	11870	12678	15561	11528	12631	12866	13817	12912	13952	9343	18871	12302	17289	10749	10160	#N/A
ENSRNOG00000022386	Opalin	oligodendrocytic myelin paranodal and inner loop protein [Source:RGD Symbol;Acc:1307776]	1741	2040	780	1449	970	561	999	1759	1301	1711	1767	3079	751	878	709	651	#N/A
ENSRNOG00000022392	Hspb8	heat shock protein family B (small) member 8 [Source:RGD Symbol;Acc:71003]	340	241	132	231	164	87	229	439	308	468	370	560	220	209	192	117	#N/A
ENSRNOG00000022393	Faap24	FA core complex associated protein 24 [Source:RGD Symbol;Acc:1564719]	186	230	181	242	115	139	127	174	137	190	158	265	44	131	104	153	#N/A
ENSRNOG00000022395	Tnrc6c	trinucleotide repeat containing adaptor 6C [Source:RGD Symbol;Acc:1310027]	18864	19763	18425	24985	20072	17984	23656	23499	18129	18524	15625	34476	21826	24275	21294	15343	#N/A
ENSRNOG00000022402	Luzp1	leucine zipper protein 1 [Source:RGD Symbol;Acc:61839]	3698	3752	3533	4303	3031	2847	3702	3975	3569	4180	4337	7765	3714	4235	3579	3260	#N/A
ENSRNOG00000022414	Zfp142	zinc finger protein 142 [Source:RGD Symbol;Acc:1309648]	16584	20246	19800	24039	16868	17384	21920	23056	19135	19833	14583	32650	17481	26933	19157	17410	#N/A
ENSRNOG00000022419	Dok7	docking protein 7 [Source:RGD Symbol;Acc:1566416]	952	1000	815	1493	1580	658	1244	1542	1209	1423	1194	2092	1625	1591	1769	844	#N/A
ENSRNOG00000022421	Crtc1	CREB regulated transcription coactivator 1 [Source:RGD Symbol;Acc:1589158]	6017	7300	7101	12119	6132	7272	7704	8240	8297	8505	6407	12498	6689	8884	5914	6301	#N/A
ENSRNOG00000022428	Flrt1	fibronectin leucine rich transmembrane protein 1 [Source:RGD Symbol;Acc:1565152]	3395	3970	4440	6807	1764	4611	4460	2484	5567	6864	5558	8971	3898	5051	3220	4253	#N/A
ENSRNOG00000022429	Minar2	membrane integral NOTCH2 associated receptor 2 [Source:RGD Symbol;Acc:1312005]	4405	5685	3681	4495	3160	1836	2461	3387	3551	4561	3972	7030	2297	2468	2104	2307	#N/A
ENSRNOG00000022431	Zfp867	zinc finger protein 867 [Source:RGD Symbol;Acc:1642427]	313	335	200	282	185	209	240	263	224	365	342	711	317	168	216	201	#N/A
ENSRNOG00000022432	Tmem59l	transmembrane protein 59-like [Source:RGD Symbol;Acc:1305557]	26000	30235	16480	27885	20292	20981	25348	31529	30559	41245	29565	48446	27026	30660	19989	20142	#REF!
ENSRNOG00000022438	Jmjd4	jumonji domain containing 4 [Source:RGD Symbol;Acc:1307186]	1025	1041	929	1372	802	654	1112	1075	1092	1217	854	1785	1135	1271	1262	876	#REF!
ENSRNOG00000022448	Htra2	HtrA serine peptidase 2 [Source:RGD Symbol;Acc:1308906]	13690	13853	11280	13151	10889	10137	12308	16313	11635	16117	8039	15759	11784	14696	10180	8811	#N/A
ENSRNOG00000022455	Cptp	ceramide-1-phosphate transfer protein [Source:RGD Symbol;Acc:1359656]	1127	1192	495	1292	687	951	1430	1339	1329	1702	1603	2341	1169	1270	985	854	#REF!
ENSRNOG00000022466	LOC100361898	coiled-coil-helix-coiled-coil-helix domain containing 4 [Source:RGD Symbol;Acc:2319280]	1051	1167	755	1412	384	602	766	1245	1147	1651	1230	1868	904	895	542	799	#N/A
ENSRNOG00000022472	Snap47	synaptosome associated protein 47 [Source:RGD Symbol;Acc:735194]	1446	1526	946	1537	1064	1703	1516	1709	1508	2420	1626	2502	1657	1397	912	1400	#N/A
ENSRNOG00000022482	Trappc11	trafficking protein particle complex 11 [Source:RGD Symbol;Acc:1309765]	9042	9387	7901	8588	6005	6346	6910	9398	7580	9195	8018	15097	6492	8251	7084	5911	#N/A
ENSRNOG00000022485	Chuk	component of inhibitor of nuclear factor kappa B kinase complex [Source:RGD Symbol;Acc:1306661]	11038	9980	10184	8401	7619	6371	8405	9769	7384	9745	8281	18630	8455	10756	11916	6862	#N/A
ENSRNOG00000022491	Wdr76	WD repeat domain 76 [Source:RGD Symbol;Acc:1309616]	209	165	170	202	251	163	358	336	192	180	197	412	192	370	260	168	#N/A
ENSRNOG00000022499	Sgo1	shugoshin 1 [Source:RGD Symbol;Acc:1593238]	96	85	121	64	18	39	26	67	76	91	74	179	10	34	33	60	#N/A
ENSRNOG00000022500	Rwdd4	RWD domain containing 4 [Source:RGD Symbol;Acc:1564132]	2422	2811	2737	2623	1748	1651	1980	2242	2064	2569	2667	5140	1613	1925	2114	1439	#N/A
ENSRNOG00000022502	Nsrp1	nuclear speckle splicing regulatory protein 1 [Source:RGD Symbol;Acc:1309863]	3197	2876	2810	2644	2533	2138	1845	3286	2200	2710	2068	4002	1970	1991	1858	1696	#N/A
ENSRNOG00000022505	Slc17a4	solute carrier family 17, member 4 [Source:RGD Symbol;Acc:1584758]	465	479	278	471	89	153	118	277	459	325	333	846	329	165	187	143	#N/A
ENSRNOG00000022507	Twf1	twinfilin actin-binding protein 1 [Source:RGD Symbol;Acc:1311872]	5820	6015	5992	5182	4075	3417	4818	5899	4244	6007	4752	9796	4708	4928	5056	3779	#N/A
ENSRNOG00000022514	Tor2a	torsin family 2, member A [Source:RGD Symbol;Acc:1359111]	3047	3932	2692	3797	2490	2774	2593	3473	3534	4940	3413	5850	3109	3266	2235	2304	#N/A
ENSRNOG00000022523	Fkbp5	FKBP prolyl isomerase 5 [Source:RGD Symbol;Acc:1309155]	4062	4423	4551	6163	2858	4092	3620	3943	4890	6077	4064	6732	3154	4429	2795	3999	#N/A
ENSRNOG00000022524	Tango6	transport and golgi organization 6 homolog [Source:RGD Symbol;Acc:1559841]	779	945	718	982	548	628	662	1009	841	1103	831	1389	530	797	633	698	#N/A
ENSRNOG00000022533	Micall2	MICAL-like 2 [Source:RGD Symbol;Acc:1307875]	221	205	103	87	302	151	120	111	183	195	171	241	198	76	97	43	#N/A
ENSRNOG00000022536	Efcab5	EF-hand calcium binding domain 5 [Source:RGD Symbol;Acc:1309650]	49	45	55	30	68	147	66	126	33	26	49	96	81	69	109	38	#N/A
ENSRNOG00000022540	Trex1	three prime repair exonuclease 1 [Source:RGD Symbol;Acc:1311998]	682	781	476	988	579	910	766	407	756	947	679	937	637	759	426	608	#N/A
ENSRNOG00000022555	LOC497899	cDNA sequence BC049762 [Source:MGI Symbol;Acc:MGI:3039622]	125	162	124	53	132	171	84	96	72	124	75	222	116	119	60	58	#N/A
ENSRNOG00000022567	Gpr62	G protein-coupled receptor 62 [Source:RGD Symbol;Acc:1560166]	186	202	99	213	217	273	223	139	239	338	270	331	130	258	87	73	#REF!
ENSRNOG00000022570	Pus7l	pseudouridine synthase 7 like [Source:RGD Symbol;Acc:1304692]	659	806	511	726	948	788	1164	1363	406	676	624	1220	905	975	1000	411	#N/A
ENSRNOG00000022576	Nudt12	nudix hydrolase 12 [Source:RGD Symbol;Acc:1310902]	4046	3863	3524	3232	1718	1079	1898	2535	2525	3157	2770	5658	1308	1742	1588	1447	#N/A
ENSRNOG00000022582	Ccnq	cyclin Q [Source:RGD Symbol;Acc:1305651]	683	878	429	691	438	708	656	685	805	1399	818	1274	520	632	304	572	#REF!
ENSRNOG00000022586	Cdk9	cyclin-dependent kinase 9 [Source:RGD Symbol;Acc:1359638]	11888	12777	13169	14368	9031	9093	11175	13316	11808	16309	8237	14938	8007	12765	8169	9228	#N/A
ENSRNOG00000022593	Pdpr	pyruvate dehydrogenase phosphatase regulatory subunit [Source:RGD Symbol;Acc:1308307]	2478	2449	2495	3035	1684	1522	2723	2538	2289	2406	2326	4855	2791	3051	2351	1923	#N/A
ENSRNOG00000022595	LOC100362965	SNRPN upstream reading frame protein-like [Source:RGD Symbol;Acc:2323728]	76	56	32	85	19	17	95	42	87	81	70	57	54	37	9	50	#N/A
ENSRNOG00000022597	Cenpj	centromere protein J [Source:RGD Symbol;Acc:1310464]	2092	1895	1473	1725	2406	1421	1609	2593	1338	1455	1328	2993	2046	2385	2587	1203	#N/A
ENSRNOG00000022598	Trerf1	transcriptional regulating factor 1 [Source:RGD Symbol;Acc:1307167]	16529	18446	18384	22161	11320	11221	12630	14417	19285	18671	13629	28651	9265	16419	11078	11687	#N/A
ENSRNOG00000022599	AABR07035479.1	0	18	43	44	141	78	56	117	44	58	100	57	164	53	55	67	54	#N/A
ENSRNOG00000022609	Mrps10	mitochondrial ribosomal protein S10 [Source:RGD Symbol;Acc:1311516]	1031	991	767	941	581	673	661	1054	796	1266	874	1452	601	689	404	530	#N/A
ENSRNOG00000022615	Tp53i13	tumor protein p53 inducible protein 13 [Source:RGD Symbol;Acc:1559818]	1121	1314	1532	1357	697	985	742	905	1356	1741	1047	1650	561	919	380	756	#N/A
ENSRNOG00000022619	Fth1	ferritin heavy chain 1 [Source:RGD Symbol;Acc:2635]	22879	22659	13188	21399	11618	15386	14709	21840	23161	33989	22494	35947	12326	16255	12235	12840	#REF!
ENSRNOG00000022622	Slc38a6	solute carrier family 38, member 6 [Source:RGD Symbol;Acc:1310330]	2327	2483	2086	2233	2089	1529	2191	2250	1703	1774	1976	4022	1719	1918	2410	1129	#N/A
ENSRNOG00000022623	Ttll12	tubulin tyrosine ligase like 12 [Source:RGD Symbol;Acc:1305319]	2252	2656	2157	3031	3359	2862	4425	3919	2512	2821	2370	4245	4526	4983	3580	2889	#N/A
ENSRNOG00000022635	Dlg2	discs large MAGUK scaffold protein 2 [Source:RGD Symbol;Acc:619895]	5063	5004	5385	6344	2654	3440	3924	4685	4954	5810	5382	10855	3861	4714	3916	4177	#N/A
ENSRNOG00000022636	Alpk1	alpha-kinase 1 [Source:RGD Symbol;Acc:1304613]	3580	2453	3030	3011	2200	2893	3544	3602	2230	2709	2578	5291	3149	3901	3308	2605	#N/A
ENSRNOG00000022652	LOC100361067	proteasome subunit alpha type-3-like [Source:RGD Symbol;Acc:2320893]	59	107	33	89	63	36	53	94	51	92	59	117	115	74	99	112	#REF!
ENSRNOG00000022657	Tmem97	transmembrane protein 97 [Source:RGD Symbol;Acc:1307423]	845	1137	778	1002	1303	851	1309	1625	901	1425	1144	1988	1359	1380	1054	863	#N/A
ENSRNOG00000022664	Kat7	lysine acetyltransferase 7 [Source:RGD Symbol;Acc:727966]	5562	6297	5876	7068	3540	3854	5353	5762	5363	6916	6115	10247	4979	5252	4148	3615	#N/A
ENSRNOG00000022681	RGD1561113	similar to Hypothetical UPF0184 protein C9orf16 homolog [Source:RGD Symbol;Acc:1561113]	1194	1291	782	1580	1012	1137	1180	1774	1243	2057	1232	1836	1310	1836	1063	1217	#N/A
ENSRNOG00000022686	Zdhhc2	zinc finger DHHC-type palmitoyltransferase 2 [Source:RGD Symbol;Acc:628681]	5568	6945	5443	5554	3555	3370	3774	4076	5079	6383	6060	12456	3836	5169	4215	3354	#N/A
ENSRNOG00000022691	St8sia5	ST8 alpha-N-acetyl-neuraminide alpha-2,8-sialyltransferase 5 [Source:RGD Symbol;Acc:1302934]	3127	3573	2510	4389	3282	4452	5224	5773	3711	4636	3951	6724	5628	6820	4951	4050	#N/A
ENSRNOG00000022694	Plekhg5	pleckstrin homology and RhoGEF domain containing G5 [Source:RGD Symbol;Acc:1303132]	12150	9431	10323	14959	25715	20793	34347	39470	11520	14151	11673	20111	38855	54462	40370	24879	#REF!
ENSRNOG00000022698	Vsig10	V-set and immunoglobulin domain containing 10 [Source:RGD Symbol;Acc:1565800]	186	205	134	220	126	150	157	235	216	188	311	512	311	106	91	48	#N/A
ENSRNOG00000022701	Ceacam18	CEA cell adhesion molecule 18 [Source:RGD Symbol;Acc:1563539]	547	494	512	591	213	340	462	391	449	439	333	717	473	555	434	304	#N/A
ENSRNOG00000022702	Fbxo22	F-box protein 22 [Source:RGD Symbol;Acc:1306664]	5035	5628	4698	4691	3804	3351	3999	6152	3940	5078	4103	8102	3451	4459	5026	3560	#N/A
ENSRNOG00000022704	Esyt3	extended synaptotagmin 3 [Source:RGD Symbol;Acc:1561304]	13160	11972	13279	13243	8868	10884	11361	16722	10839	12306	7971	17608	10562	15684	13130	9805	#N/A
ENSRNOG00000022711	Slco4c1	solute carrier organic anion transporter family, member 4C1 [Source:RGD Symbol;Acc:1303048]	3177	3611	3539	3241	1938	2770	2945	3396	2485	3192	2710	6641	2917	3704	3956	2271	#N/A
ENSRNOG00000022712	Bend7	BEN domain containing 7 [Source:RGD Symbol;Acc:1305898]	86	127	190	128	247	70	184	290	168	152	146	257	150	256	277	109	#N/A
ENSRNOG00000022720	Usp37	ubiquitin specific peptidase 37 [Source:RGD Symbol;Acc:2319715]	4869	5499	5424	5116	3083	3916	4274	4721	4774	5446	4728	9807	4006	4915	4808	3360	#N/A
ENSRNOG00000022724	Cnih3	cornichon family AMPA receptor auxiliary protein 3 [Source:RGD Symbol;Acc:1582859]	747	589	475	732	943	1222	1496	1170	788	1205	1117	1634	1973	1683	1245	1158	#REF!
ENSRNOG00000022725	Iba57	iron-sulfur cluster assembly factor IBA57 [Source:RGD Symbol;Acc:1306000]	1161	1475	1230	1527	791	1356	1235	1193	1200	1524	1016	1853	844	1242	669	914	#N/A
ENSRNOG00000022727	Tmem127	transmembrane protein 127 [Source:RGD Symbol;Acc:1309744]	12188	15920	8578	14802	8448	11148	11268	14181	14863	18965	16472	26766	10682	11616	7490	9880	#REF!
ENSRNOG00000022730	Zfp57	zinc finger protein 57 [Source:RGD Symbol;Acc:1302981]	2999	3163	3687	3442	1837	1969	2001	2506	2471	2917	2204	4706	1658	2051	2342	1590	#N/A
ENSRNOG00000022732	Tmem126b	transmembrane protein 126B [Source:RGD Symbol;Acc:1308371]	3778	3098	3180	2964	2284	2062	2203	3434	2755	3207	2523	5483	1850	2956	2087	1777	#N/A
ENSRNOG00000022736	Cdkn2aip	CDKN2A interacting protein [Source:RGD Symbol;Acc:1305302]	3239	3770	3190	3308	2187	2778	2862	3265	2914	3684	3026	6282	3148	3742	3266	2659	#N/A
ENSRNOG00000022741	Ilf3	interleukin enhancer binding factor 3 [Source:RGD Symbol;Acc:619734]	16820	19551	18853	22205	13508	13707	14398	17133	17546	22004	14056	27458	12711	16591	11079	11242	#N/A
ENSRNOG00000022742	Zfp954	zinc finger protein 954 [Source:RGD Symbol;Acc:1561308]	1668	2062	1717	1853	1070	1500	1230	1854	1459	2094	1435	2695	1347	1502	1189	1116	#N/A
ENSRNOG00000022745	RGD1306502	RIKEN cDNA 6030458C11 gene [Source:MGI Symbol;Acc:MGI:1925127]	4849	5038	3928	4031	2673	2701	3211	4308	3598	3900	3877	8232	2408	3370	3697	2308	#N/A
ENSRNOG00000022748	Tmem126a	transmembrane protein 126A [Source:RGD Symbol;Acc:1305677]	838	862	624	646	375	346	370	306	651	917	692	1238	300	375	387	340	#N/A
ENSRNOG00000022753	Mast3	microtubule associated serine/threonine kinase 3 [Source:RGD Symbol;Acc:1587639]	60426	61098	61463	82567	54319	59550	66155	71939	64246	70624	42213	79047	59313	103957	54195	58343	#N/A
ENSRNOG00000022764	Evi2a	ecotropic viral integration site 2A [Source:RGD Symbol;Acc:1593824]	895	753	285	730	505	376	332	650	618	896	740	1141	379	370	225	211	#REF!
ENSRNOG00000022767	Elfn1	extracellular leucine-rich repeat and fibronectin type III domain containing 1 [Source:RGD Symbol;Acc:1308787]	2956	3126	1557	3192	3354	1985	2166	2720	3970	4172	5514	7973	3635	2839	2103	1798	#REF!
ENSRNOG00000022771	Arhgap23	Rho GTPase activating protein 23 [Source:RGD Symbol;Acc:1309742]	5465	5297	5496	8188	7887	6702	10623	10875	7013	8126	7047	11796	9109	12361	8704	7036	#N/A
ENSRNOG00000022772	Prickle1	prickle planar cell polarity protein 1 [Source:RGD Symbol;Acc:735090]	5832	4434	4642	5052	5503	5943	9318	9655	4267	5256	5487	9607	8647	11581	10177	6858	#REF!
ENSRNOG00000022778	Pphln1	periphilin 1 [Source:RGD Symbol;Acc:1306207]	4178	4319	4111	3396	3114	3006	3602	4240	2759	3514	3339	6847	3251	4344	4829	2996	#N/A
ENSRNOG00000022781	Ccser2	coiled-coil serine-rich protein 2 [Source:RGD Symbol;Acc:1304626]	1702	1951	1908	2620	1657	1621	1863	1328	1861	2148	1990	4136	2101	2089	1561	1370	#N/A
ENSRNOG00000022784	Fzd10	frizzled class receptor 10 [Source:RGD Symbol;Acc:1583825]	203	349	160	298	247	240	210	193	258	403	389	539	181	189	115	99	#REF!
ENSRNOG00000022791	AABR07064386.1	similar to C14orf25 protein [Source:NCBI gene;Acc:366631]	169	129	253	243	186	130	322	330	163	213	152	483	316	473	250	126	#N/A
ENSRNOG00000022796	Fgfbp3	fibroblast growth factor binding protein 3 [Source:RGD Symbol;Acc:1560326]	515	647	480	747	485	492	583	1143	430	806	624	1091	471	734	655	473	#N/A
ENSRNOG00000022800	Sp140	SP140 nuclear body protein [Source:RGD Symbol;Acc:1306355]	243	241	196	290	119	169	209	233	167	216	148	430	156	196	132	129	#N/A
ENSRNOG00000022802	Tmem184b	transmembrane protein 184B [Source:RGD Symbol;Acc:1306591]	7954	10706	6158	11211	7947	8433	10368	10803	11078	13113	12337	19944	11295	12348	8399	8462	#REF!
ENSRNOG00000022804	Foxp4	forkhead box P4 [Source:RGD Symbol;Acc:1311386]	4775	5075	4145	6327	7206	5196	7363	7978	5067	6066	4649	8424	6882	7332	6018	5003	#N/A
ENSRNOG00000022807	Pced1b	PC-esterase domain containing 1B [Source:RGD Symbol;Acc:1561028]	1803	1853	1100	1541	1324	803	1299	1782	1326	1542	1231	2431	947	1382	1092	928	#N/A
ENSRNOG00000022812	Ercc5	ERCC excision repair 5, endonuclease [Source:RGD Symbol;Acc:1586176]	3385	3218	3289	3468	2020	2142	2293	3113	2641	2779	2132	4809	2000	2462	1840	1964	#N/A
ENSRNOG00000022837	Slc25a40	solute carrier family 25, member 40 [Source:RGD Symbol;Acc:1308774]	1774	1654	1365	1496	1014	865	1303	1163	1179	1521	1347	3071	1015	1227	1190	846	#N/A
ENSRNOG00000022838	Cnksr1	connector enhancer of kinase suppressor of Ras 1 [Source:RGD Symbol;Acc:1311879]	299	501	226	566	186	333	241	477	374	495	294	544	228	259	203	108	#REF!
ENSRNOG00000022844	Pdzrn4	PDZ domain containing RING finger 4 [Source:RGD Symbol;Acc:1308860]	362	364	216	200	1087	456	624	1235	255	244	339	642	874	884	1020	392	#N/A
ENSRNOG00000022845	Cep70	centrosomal protein 70 [Source:RGD Symbol;Acc:1561486]	3961	3298	2990	2593	2667	1602	2584	3460	2268	2837	2732	5902	2486	2866	3566	1630	#N/A
ENSRNOG00000022847	Dop1a	DOP1 leucine zipper like protein A [Source:RGD Symbol;Acc:1305534]	21388	20265	20376	19453	14514	14684	15618	17333	17606	18951	15056	32412	15308	20872	19024	12582	#N/A
ENSRNOG00000022857	Wdr92	WD repeat domain 92 [Source:RGD Symbol;Acc:1563863]	1481	1400	1517	1190	958	981	988	909	1081	1299	955	1895	1074	1047	1030	1043	#N/A
ENSRNOG00000022860	Swi5	SWI5 homologous recombination repair protein [Source:RGD Symbol;Acc:1559966]	5236	5177	3918	5253	3064	4285	3942	4272	4238	6339	4180	7571	3428	3615	2730	2779	#N/A
ENSRNOG00000022870	Smad5	SMAD family member 5 [Source:RGD Symbol;Acc:620158]	2103	1893	1910	2283	1196	992	1486	1459	1717	2064	1641	3684	1324	2125	1771	1238	#REF!
ENSRNOG00000022871	LOC691170	similar to zinc finger protein 84 (HPF2) [Source:RGD Symbol;Acc:1587418]	3533	3623	3063	3194	1620	1298	1645	2025	2211	2878	2235	5232	1786	1717	1858	1160	#N/A
ENSRNOG00000022877	Poldip3	DNA polymerase delta interacting protein 3 [Source:RGD Symbol;Acc:1311073]	13984	16190	16661	16739	11205	11709	13474	14579	14478	18579	11694	21776	11854	14917	11959	10523	#N/A
ENSRNOG00000022893	Rimbp2	RIMS binding protein 2 [Source:RGD Symbol;Acc:708533]	15506	12093	13807	18900	19691	21310	29848	29081	13680	15316	14596	30215	32761	37415	32317	19256	#N/A
ENSRNOG00000022894	Bivm	basic, immunoglobulin-like variable motif containing [Source:RGD Symbol;Acc:1311888]	2757	3148	2804	2672	1639	1687	1802	1874	2195	2732	2442	5230	1773	2260	2135	1584	#N/A
ENSRNOG00000022896	Rrp7a	ribosomal RNA processing 7 homolog A [Source:RGD Symbol;Acc:1311547]	7710	7906	7508	9440	7604	8548	9893	11775	8673	11848	7452	12998	8642	10577	7218	7298	#N/A
ENSRNOG00000022919	Chst8	carbohydrate sulfotransferase 8 [Source:RGD Symbol;Acc:1308979]	301	212	148	225	705	1361	1125	1647	325	416	515	771	2250	2035	1433	1212	#REF!
ENSRNOG00000022921	Dact2	dishevelled-binding antagonist of beta-catenin 2 [Source:RGD Symbol;Acc:1310742]	1657	2473	2411	2952	1479	2132	1785	2053	2852	3441	2418	3585	2001	2486	1191	2400	#N/A
ENSRNOG00000022922	Slc25a12	solute carrier family 25 member 12 [Source:RGD Symbol;Acc:1305181]	9838	12054	9198	11563	7578	7104	8709	11369	8721	10092	8638	18910	7579	9944	9030	6418	#N/A
ENSRNOG00000022929	Mtmr12	myotubularin related protein 12 [Source:RGD Symbol;Acc:1307902]	5578	5548	5892	6313	3573	4090	5518	5801	4694	5221	4734	10087	5320	6326	5109	4262	#N/A
ENSRNOG00000022932	Serhl2	serine hydrolase-like 2 [Source:RGD Symbol;Acc:1563386]	836	769	679	862	650	371	516	616	704	874	557	1237	546	528	223	354	#N/A
ENSRNOG00000022938	Ap4e1	adaptor related protein complex 4 subunit epsilon 1 [Source:RGD Symbol;Acc:1562199]	4210	4108	3548	4209	2064	2231	3235	3969	3061	3136	3436	8166	3073	3132	3993	1855	#N/A
ENSRNOG00000022943	Dgka	diacylglycerol kinase, alpha [Source:RGD Symbol;Acc:70904]	38351	36881	34919	38651	26462	23065	25910	35899	28684	33413	19466	43551	23287	34881	25219	21827	#REF!
ENSRNOG00000022946	Slc22a3	solute carrier family 22 member 3 [Source:RGD Symbol;Acc:3701]	487	477	514	782	293	930	674	430	796	674	758	1145	347	653	315	980	#N/A
ENSRNOG00000022953	Ccdc163	coiled-coil domain containing 163 [Source:RGD Symbol;Acc:1564486]	875	698	711	850	410	200	403	474	640	783	407	875	461	535	455	288	#N/A
ENSRNOG00000022957	Ctxn3	cortexin 3 [Source:RGD Symbol;Acc:2300148]	209	107	62	38	91	0	85	90	52	120	94	141	97	60	32	39	#N/A
ENSRNOG00000022967	Slc35d1	solute carrier family 35 member D1 [Source:RGD Symbol;Acc:1309843]	3558	3952	3073	3544	2816	2494	3585	3467	3281	3825	3286	6755	2987	3676	3237	2417	#N/A
ENSRNOG00000022971	AC115666.1	zinc finger protein 454 [Source:NCBI gene;Acc:102555919]	3449	3396	2595	3004	2829	2162	2768	3665	2226	2030	2257	5153	2371	2906	2921	2008	#N/A
ENSRNOG00000022975	Nfam1	NFAT activating protein with ITAM motif 1 [Source:RGD Symbol;Acc:1308316]	1566	2244	1562	2068	1055	1864	1971	2069	2017	2221	1724	2962	1433	1904	889	1427	#N/A
ENSRNOG00000022980	Sdhd	succinate dehydrogenase complex subunit D [Source:RGD Symbol;Acc:735231]	3389	3753	2347	3721	1962	2467	2303	2770	3178	4663	3640	5684	1796	2193	1627	2276	#N/A
ENSRNOG00000022983	Trim17	tripartite motif-containing 17 [Source:RGD Symbol;Acc:69290]	2081	2146	2609	2321	1355	1680	1956	2722	2132	2938	1544	3102	1875	2688	1316	1758	#N/A
ENSRNOG00000022999	Ppp2r3a	protein phosphatase 2, regulatory subunit B'', alpha [Source:RGD Symbol;Acc:1306958]	2545	2559	2101	2193	1838	1043	1642	1746	1650	1928	2250	4496	1747	1445	1889	1057	#N/A
ENSRNOG00000023007	Col6a6	collagen type VI alpha 6 chain [Source:RGD Symbol;Acc:1309172]	316	289	244	225	534	426	500	835	253	218	373	702	471	790	725	230	#N/A
ENSRNOG00000023008	Fam131c	family with sequence similarity 131, member C [Source:RGD Symbol;Acc:1590955]	828	742	554	868	1394	1088	944	956	875	1168	1139	1522	1124	1093	878	533	#REF!
ENSRNOG00000023013	Marchf3	membrane associated ring-CH-type finger 3 [Source:RGD Symbol;Acc:1359308]	442	499	617	525	660	502	640	716	438	730	533	1070	560	839	632	401	#N/A
ENSRNOG00000023020	Fdx2	ferredoxin 2 [Source:RGD Symbol;Acc:1561264]	1813	2029	1593	2264	2047	1924	1954	2349	1957	2729	1695	2710	1905	2581	2107	1698	#N/A
ENSRNOG00000023021	Msl2	MSL complex subunit 2 [Source:RGD Symbol;Acc:1310355]	1247	1717	1462	1779	892	1284	1480	1498	1394	1903	1812	3237	1145	1614	1267	1097	#N/A
ENSRNOG00000023023	Trpt1	tRNA phosphotransferase 1 [Source:RGD Symbol;Acc:1310831]	2156	2123	1716	1959	1889	1937	1982	3038	1861	2154	1434	2698	1835	2323	1721	1593	#N/A
ENSRNOG00000023034	Tex43	testis expressed 43 [Source:RGD Symbol;Acc:1561039]	47	48	66	66	23	46	41	62	62	62	67	73	77	52	28	67	#N/A
ENSRNOG00000023035	Smim8	small integral membrane protein 8 [Source:RGD Symbol;Acc:1305158]	1876	1867	1632	1511	970	1101	996	1590	1209	1552	1239	2627	966	1149	868	714	#N/A
ENSRNOG00000023053	Ice1	interactor of little elongation complex ELL subunit 1 [Source:RGD Symbol;Acc:1309747]	21124	18864	17780	21969	14180	15798	18874	23811	14847	17714	16321	34538	22143	18742	21034	14247	#N/A
ENSRNOG00000023064	Catsper2	cation channel, sperm associated 2 [Source:RGD Symbol;Acc:1307620]	679	781	482	557	405	679	500	1063	587	818	539	1129	422	620	564	375	#N/A
ENSRNOG00000023065	Zfp637	zinc finger protein 637 [Source:RGD Symbol;Acc:1559850]	4184	4577	3475	4131	3763	3023	3444	5618	3613	4898	3309	6612	3501	3437	3608	2501	#N/A
ENSRNOG00000023077	Cpne9	copine family member 9 [Source:RGD Symbol;Acc:1309212]	3921	2628	2274	2921	4992	2329	5591	6303	2264	2589	2657	4852	4830	7202	6449	4084	#N/A
ENSRNOG00000023079	Nras	NRAS proto-oncogene, GTPase [Source:RGD Symbol;Acc:3205]	887	978	1093	1329	622	1183	983	1376	949	1237	1071	2113	1111	1218	910	720	#N/A
ENSRNOG00000023085	Pmel	premelanosome protein [Source:RGD Symbol;Acc:1307513]	98	106	72	114	89	74	96	126	98	165	132	143	68	125	82	87	#N/A
ENSRNOG00000023086	LOC100360828	cAMP-regulated phosphoprotein 19-like [Source:RGD Symbol;Acc:2321330]	4014	3837	4636	4474	1428	2308	2866	2853	3746	5536	3928	7209	1811	3318	2469	2909	#N/A
ENSRNOG00000023095	Npepps	aminopeptidase puromycin sensitive [Source:RGD Symbol;Acc:619962]	30915	35015	23952	27792	24135	17657	24303	31283	23250	27366	27790	52680	23143	23583	27626	17878	#N/A
ENSRNOG00000023100	Tctex1d1	Tctex1 domain containing 1 [Source:RGD Symbol;Acc:1311932]	341	288	140	182	144	85	108	210	155	191	225	331	149	104	67	84	#N/A
ENSRNOG00000023107	Yeats2	YEATS domain containing 2 [Source:RGD Symbol;Acc:1566176]	11675	11576	10080	11988	11351	10953	11849	15365	10828	12164	9806	19552	12431	14538	11933	9671	#N/A
ENSRNOG00000023109	Icoslg	inducible T-cell co-stimulator ligand [Source:RGD Symbol;Acc:1562791]	284	334	128	588	477	467	423	670	362	597	422	770	573	347	406	242	#N/A
ENSRNOG00000023116	Agmo	alkylglycerol monooxygenase [Source:RGD Symbol;Acc:1312038]	111	89	78	46	83	35	33	52	95	83	71	146	10	37	26	30	#N/A
ENSRNOG00000023126	Rxfp3	relaxin family peptide receptor 3 [Source:RGD Symbol;Acc:1311550]	188	305	124	358	203	42	186	257	406	544	488	742	174	178	154	126	#REF!
ENSRNOG00000023129	Mfsd9	major facilitator superfamily domain containing 9 [Source:RGD Symbol;Acc:1562212]	1277	1918	899	1601	985	1102	1416	1763	1517	1982	2125	3365	1492	1417	1577	1043	#REF!
ENSRNOG00000023130	Lyplal1	lysophospholipase-like 1 [Source:RGD Symbol;Acc:1311195]	333	282	161	222	359	229	488	586	249	308	288	546	307	168	263	198	#REF!
ENSRNOG00000023140	Pnldc1	PARN like, ribonuclease domain containing 1 [Source:RGD Symbol;Acc:1308678]	553	460	746	585	280	479	516	419	453	708	370	908	653	754	598	485	#REF!
ENSRNOG00000023148	Col11a1	collagen type XI alpha 1 chain [Source:RGD Symbol;Acc:2372]	45052	37066	31131	33055	83870	26427	40878	46846	26996	29846	19628	50839	39561	47967	68236	24170	#N/A
ENSRNOG00000023150	Gpi	glucose-6-phosphate isomerase [Source:RGD Symbol;Acc:2727]	45333	53029	39336	54557	45444	42724	49940	61812	48012	58494	41783	73944	47527	60618	42257	44737	#N/A
ENSRNOG00000023152	Tmem201	transmembrane protein 201 [Source:RGD Symbol;Acc:1583947]	6402	7921	8215	10293	7251	6773	8256	9036	9162	10110	6914	12962	7565	10633	7813	6742	#N/A
ENSRNOG00000023162	Ca14	carbonic anhydrase 14 [Source:RGD Symbol;Acc:1599277]	154	161	33	196	88	58	149	211	121	238	175	348	131	54	40	94	#N/A
ENSRNOG00000023172	Dnajb3	DnaJ heat shock protein family (Hsp40) member B3 [Source:RGD Symbol;Acc:1594215]	139	261	146	252	158	187	135	233	162	243	137	258	89	131	120	114	#REF!
ENSRNOG00000023176	Kidins220	kinase D-interacting substrate 220 [Source:RGD Symbol;Acc:619949]	49412	54700	37764	58557	26784	32049	38782	43348	51992	60840	59085	105278	40235	43671	35637	30872	#N/A
ENSRNOG00000023197	Zfp608	zinc finger protein 608 [Source:RGD Symbol;Acc:1306824]	2604	2527	2101	3338	3018	1268	2114	2824	2140	2435	2491	5475	2678	2716	2974	1377	#N/A
ENSRNOG00000023202	Usp15	ubiquitin specific peptidase 15 [Source:RGD Symbol;Acc:628795]	2813	3158	3119	3239	1519	2457	2404	2618	2820	3517	3267	6242	2039	2548	2136	2421	#N/A
ENSRNOG00000023208	Myorg	myogenesis regulating glycosidase [Source:RGD Symbol;Acc:1309821]	314	360	234	672	316	626	743	440	574	548	513	868	539	497	471	413	#N/A
ENSRNOG00000023210	Trappc10	trafficking protein particle complex 10 [Source:RGD Symbol;Acc:1311263]	15587	17047	15193	17360	11924	11495	14327	16897	14604	16423	13002	25545	13904	16645	13469	11166	#N/A
ENSRNOG00000023216	Ccdc17	coiled-coil domain containing 17 [Source:RGD Symbol;Acc:1598211]	570	465	458	525	205	278	501	818	287	425	307	596	369	356	379	270	#REF!
ENSRNOG00000023220	Cnot11	CCR4-NOT transcription complex, subunit 11 [Source:RGD Symbol;Acc:1560909]	1499	1809	1774	1863	1099	1250	1260	1204	1656	2266	1744	2818	1435	1925	1349	1280	#REF!
ENSRNOG00000023226	S100a10	S100 calcium binding protein A10 [Source:RGD Symbol;Acc:628655]	225	61	90	155	17	110	106	435	88	205	158	216	116	110	35	130	#N/A
ENSRNOG00000023227	AABR07052585.2	0	262	180	414	280	79	203	268	72	220	232	157	425	117	340	219	308	#N/A
ENSRNOG00000023230	RGD1307621	hypothetical LOC314168 [Source:RGD Symbol;Acc:1307621]	771	853	740	699	390	546	461	535	522	847	776	1460	527	629	478	502	#N/A
ENSRNOG00000023233	LOC102546648	uncharacterized LOC102546648 [Source:RGD Symbol;Acc:7541917]	914	1161	972	864	948	658	896	1403	855	936	914	1940	906	896	927	764	#N/A
ENSRNOG00000023238	Dgkd	diacylglycerol kinase, delta [Source:RGD Symbol;Acc:1563309]	14968	15399	15057	16716	13260	8900	12592	16738	13706	15615	10346	23483	14966	17119	15411	8811	#N/A
ENSRNOG00000023257	Adamts9	ADAM metallopeptidase with thrombospondin type 1 motif, 9 [Source:RGD Symbol;Acc:1306889]	350	231	244	322	234	187	357	311	192	250	274	510	658	611	961	511	#REF!
ENSRNOG00000023258	Nfkb1	nuclear factor kappa B subunit 1 [Source:RGD Symbol;Acc:70498]	4154	4189	4167	4582	4018	3525	4019	5932	3860	4736	3707	7052	5948	6966	5378	4147	#REF!
ENSRNOG00000023262	Cenpm	centromere protein M [Source:RGD Symbol;Acc:1307309]	306	298	264	410	120	295	502	257	264	250	256	386	582	473	451	497	#REF!
ENSRNOG00000023271	Parl	presenilin associated, rhomboid-like [Source:RGD Symbol;Acc:1306191]	2335	2905	2367	2721	1820	1349	1662	2090	2356	2819	2497	3952	1743	1943	1534	1370	#N/A
ENSRNOG00000023274	Lrrc28	leucine rich repeat containing 28 [Source:RGD Symbol;Acc:1307209]	1266	1469	938	1173	1444	947	1268	1652	1013	1195	1122	2040	960	1278	1222	975	#N/A
ENSRNOG00000023278	Sec61a2	Sec61 translocon alpha 2 subunit [Source:RGD Symbol;Acc:1305948]	14357	16463	12029	11842	12515	10121	13502	17838	11330	12996	12947	26918	14160	16273	16649	9490	#N/A
ENSRNOG00000023280	Als2	alsin Rho guanine nucleotide exchange factor ALS2 [Source:RGD Symbol;Acc:1310372]	4426	4667	3908	4795	4121	3755	4005	5282	3966	4421	3801	7182	4372	5011	4270	3171	#N/A
ENSRNOG00000023296	AABR07002945.1	0	1473	1496	1557	1948	1820	1195	1433	1634	1410	1885	1020	1879	1399	1599	940	900	#N/A
ENSRNOG00000023299	Hfm1	helicase for meiosis 1 [Source:RGD Symbol;Acc:1584010]	5825	6771	5738	4980	3373	2912	2278	3185	4227	5180	4302	10593	2655	3565	3825	2286	#N/A
ENSRNOG00000023304	Lin9	lin-9 DREAM MuvB core complex component [Source:RGD Symbol;Acc:1591104]	179	220	152	137	151	154	108	64	164	259	184	354	72	134	172	110	#N/A
ENSRNOG00000023309	Anks6	ankyrin repeat and sterile alpha motif domain containing 6 [Source:RGD Symbol;Acc:3334]	7554	6541	7820	8349	7430	6732	9056	9550	6820	7918	5173	10215	9800	12623	9184	6196	#N/A
ENSRNOG00000023312	Lonrf2	LON peptidase N-terminal domain and ring finger 2 [Source:RGD Symbol;Acc:1562137]	16169	20256	15718	20336	11477	16257	16431	17938	19347	23000	23406	39547	17164	18688	15361	14706	#N/A
ENSRNOG00000023317	Colgalt1	collagen beta(1-O)galactosyltransferase 1 [Source:RGD Symbol;Acc:1309002]	5419	5923	4750	6442	4173	5479	5790	7661	6009	7283	5639	10368	6167	7405	4609	5130	#N/A
ENSRNOG00000023318	Tigd3	tigger transposable element derived 3 [Source:RGD Symbol;Acc:1305393]	563	716	862	949	475	636	508	975	645	901	682	1265	708	602	533	549	#N/A
ENSRNOG00000023320	Tspan1	tetraspanin 1 [Source:RGD Symbol;Acc:1303308]	1483	1080	839	1160	1198	1117	1471	1918	752	1020	1126	2131	1681	1591	1821	849	#N/A
ENSRNOG00000023322	Ostc	oligosaccharyltransferase complex non-catalytic subunit [Source:RGD Symbol;Acc:1560708]	2785	3481	1842	2143	1566	1465	1965	2315	2660	3464	3266	5690	1884	2161	1825	1820	#REF!
ENSRNOG00000023337	Sema3a	semaphorin 3A [Source:RGD Symbol;Acc:3657]	1316	1164	956	1015	728	522	748	1186	923	1162	1214	2548	743	985	1016	648	#N/A
ENSRNOG00000023338	Tspan2	tetraspanin 2 [Source:RGD Symbol;Acc:620982]	6225	6945	3895	4858	2644	2297	2627	3233	4529	5928	6771	11725	3118	2628	2796	2061	#N/A
ENSRNOG00000023340	Tmem72	transmembrane protein 72 [Source:RGD Symbol;Acc:1308850]	147	179	89	259	128	124	86	115	144	122	219	357	105	54	70	28	#N/A
ENSRNOG00000023344	Rpl23a	ribosomal protein L23a [Source:RGD Symbol;Acc:1304897]	5737	4916	3454	5238	2831	3078	3511	5534	4785	7276	4770	6997	2948	3250	2554	2549	#N/A
ENSRNOG00000023346	Cplane2	ciliogenesis and planar polarity effector 2 [Source:RGD Symbol;Acc:1561421]	1386	1330	1313	1452	844	1132	1259	1525	1145	1422	884	1748	1111	1211	1129	800	#N/A
ENSRNOG00000023348	Tbc1d2	TBC1 domain family, member 2 [Source:RGD Symbol;Acc:1306860]	929	838	862	1063	803	1016	1279	1125	768	779	679	1355	1106	1744	1024	910	#N/A
ENSRNOG00000023352	Fam78a	family with sequence similarity 78, member A [Source:RGD Symbol;Acc:1566351]	318	414	407	605	262	834	704	364	482	705	502	775	696	825	446	553	#N/A
ENSRNOG00000023356	Eif5b	eukaryotic translation initiation factor 5B [Source:RGD Symbol;Acc:735017]	12621	11230	10265	9513	9332	7024	7851	12531	7901	9693	8262	15609	7521	9041	9475	7253	#N/A
ENSRNOG00000023360	Fus	FUS RNA binding protein [Source:RGD Symbol;Acc:1308864]	60845	57079	50798	53033	36314	32145	40157	55375	47581	48924	41509	80837	31561	48285	45237	30527	#N/A
ENSRNOG00000023363	Ing4	inhibitor of growth family, member 4 [Source:RGD Symbol;Acc:1309407]	16570	14170	14100	15493	12318	10654	13513	17577	12576	15605	8910	17347	12366	15361	10971	10619	#N/A
ENSRNOG00000023366	Styxl1	serine/threonine/tyrosine interacting-like 1 [Source:RGD Symbol;Acc:1305845]	1386	1533	1962	1682	910	919	1427	1526	1606	1578	1186	2532	1012	1917	1196	925	#N/A
ENSRNOG00000023373	Sec24b	SEC24 homolog B, COPII coat complex component [Source:RGD Symbol;Acc:1309358]	10251	11347	9700	10172	9139	8851	9073	11478	9006	9637	8438	18094	9910	12301	9953	7218	#N/A
ENSRNOG00000023375	Rab34	RAB34, member RAS oncogene family [Source:RGD Symbol;Acc:1305058]	7797	9470	7257	8525	5136	4227	5070	7036	6827	9765	4627	8797	4335	5144	3717	4108	#N/A
ENSRNOG00000023376	Riok3	RIO kinase 3 [Source:RGD Symbol;Acc:1310833]	15437	14504	13108	12282	11545	8558	10368	13458	10679	12733	10715	22838	10050	13129	13546	9221	#N/A
ENSRNOG00000023381	Proca1	protein interacting with cyclin A1 [Source:RGD Symbol;Acc:1561727]	105	90	48	87	42	69	69	74	76	63	76	152	22	46	39	14	#N/A
ENSRNOG00000023385	Rpl37a	ribosomal protein L37a [Source:RGD Symbol;Acc:2319947]	5129	4965	3851	5453	2718	3011	3436	4624	4762	7720	4030	5424	2470	3377	2248	2408	#N/A
ENSRNOG00000023389	Ephx4	epoxide hydrolase 4 [Source:RGD Symbol;Acc:1308891]	3896	3884	3023	3222	2477	2497	3381	4310	3193	4117	3745	6191	2923	4375	3598	2997	#N/A
ENSRNOG00000023393	Nup214	nucleoporin 214 [Source:RGD Symbol;Acc:1304977]	4851	5950	4869	6238	4751	5013	5514	5609	5678	5983	5074	8394	4863	5877	3968	4320	#N/A
ENSRNOG00000023403	Gtpbp3	GTP binding protein 3 [Source:RGD Symbol;Acc:1305367]	5299	5165	4336	5803	5874	4728	5900	7465	4564	5555	3785	6710	5820	6142	5285	3633	#N/A
ENSRNOG00000023404	Slc9b2	solute carrier family 9 member B2 [Source:RGD Symbol;Acc:1598112]	4373	4448	4404	3509	2352	2443	2750	3239	2998	3990	2738	5670	2087	3044	2653	2271	#N/A
ENSRNOG00000023410	Apol9a	apolipoprotein L 9a [Source:RGD Symbol;Acc:1562332]	98	138	55	115	168	86	40	38	92	133	58	143	52	51	95	26	#N/A
ENSRNOG00000023411	Vsig10l	V-set and immunoglobulin domain containing 10 like [Source:RGD Symbol;Acc:1564982]	1102	940	863	1243	824	801	744	621	951	1313	770	1717	664	827	443	540	#N/A
ENSRNOG00000023412	Tmem241	transmembrane protein 241 [Source:RGD Symbol;Acc:1590602]	317	435	362	408	431	344	365	442	327	446	368	733	459	506	266	314	#N/A
ENSRNOG00000023428	Pik3r5	phosphoinositide-3-kinase, regulatory subunit 5 [Source:RGD Symbol;Acc:1563261]	541	748	377	671	418	327	240	474	701	681	422	888	293	295	216	274	#N/A
ENSRNOG00000023431	LOC102555635	zinc finger protein 39-like [Source:RGD Symbol;Acc:7511312]	1504	1864	1570	1875	883	1022	1329	1822	1285	1841	1590	2862	1277	1133	1449	1007	#N/A
ENSRNOG00000023446	Btbd8	BTB domain containing 8 [Source:RGD Symbol;Acc:2321418]	3553	4647	4117	4863	2424	3417	4142	4146	3535	4367	3520	7151	3238	4549	3049	3358	#N/A
ENSRNOG00000023453	Lrba	LPS responsive beige-like anchor protein [Source:RGD Symbol;Acc:1311428]	4950	6021	5822	6334	4304	3996	3874	5047	5228	6302	5462	10861	5017	5289	4814	3950	#N/A
ENSRNOG00000023455	Pomgnt1	protein O-linked mannose N-acetylglucosaminyltransferase 1 (beta 1,2-) [Source:RGD Symbol;Acc:1359396]	21396	19088	15304	20680	15638	14608	18437	25769	17819	24050	15077	28618	17714	22014	16080	13815	#N/A
ENSRNOG00000023456	Rnf41	ring finger protein 41 [Source:RGD Symbol;Acc:1309557]	6957	8110	7000	8868	7502	7425	9008	10228	7587	9623	6826	11579	8693	10281	7148	7079	#N/A
ENSRNOG00000023459	Lurap1	leucine rich adaptor protein 1 [Source:RGD Symbol;Acc:1566001]	388	483	434	767	382	314	535	839	438	550	442	858	737	619	291	387	#N/A
ENSRNOG00000023463	Parp9	poly (ADP-ribose) polymerase family, member 9 [Source:RGD Symbol;Acc:1307534]	508	489	693	453	334	290	223	273	420	446	247	611	359	268	118	279	#N/A
ENSRNOG00000023465	Depp1	DEPP1, autophagy regulator [Source:RGD Symbol;Acc:1565700]	80	144	117	170	126	15	89	101	141	156	111	253	79	56	41	50	#N/A
ENSRNOG00000023467	Fam168b	family with sequence similarity 168, member B [Source:RGD Symbol;Acc:1583985]	8663	10325	10712	14820	4109	6975	7886	7410	10796	13207	11842	20159	6529	7728	5817	6829	#N/A
ENSRNOG00000023473	AABR07026112.1	ring finger protein 122 [Source:NCBI gene;Acc:502091]	234	253	147	199	56	77	105	106	215	291	235	369	148	156	59	98	#N/A
ENSRNOG00000023476	Slc16a5	solute carrier family 16 member 5 [Source:RGD Symbol;Acc:1582896]	260	328	347	408	207	325	127	532	294	358	200	401	140	215	102	297	#N/A
ENSRNOG00000023480	Nabp2	nucleic acid binding protein 2 [Source:RGD Symbol;Acc:1308158]	6636	6226	5796	6614	5474	4966	5477	8334	5895	8005	5042	9084	5298	6772	4772	4140	#N/A
ENSRNOG00000023484	Rpap2	RNA polymerase II associated protein 2 [Source:RGD Symbol;Acc:1309034]	1824	1872	1494	1621	1266	1292	1269	1197	1541	1895	1402	2924	1282	1543	1209	980	#N/A
ENSRNOG00000023485	Ushbp1	USH1 protein network component harmonin binding protein 1 [Source:RGD Symbol;Acc:1310859]	35	36	28	42	15	74	41	69	55	56	53	53	0	57	9	31	#N/A
ENSRNOG00000023492	Greb1l	GREB1 like retinoic acid receptor coactivator [Source:RGD Symbol;Acc:1562371]	1646	2204	1963	2086	1899	1350	1680	2452	1911	1884	1389	3707	2182	2223	1658	895	#N/A
ENSRNOG00000023494	Tti2	TELO2 interacting protein 2 [Source:RGD Symbol;Acc:1310414]	1670	2135	1769	2175	1325	1649	1595	1959	1895	2657	1751	2935	1512	1770	1595	1244	#N/A
ENSRNOG00000023496	Fam189a1	family with sequence similarity 189, member A1 [Source:RGD Symbol;Acc:1592985]	941	1358	1159	2544	716	1158	1512	1146	2130	2452	2116	3359	1684	2302	1195	1670	#REF!
ENSRNOG00000023509	Irs2	insulin receptor substrate 2 [Source:RGD Symbol;Acc:69316]	3324	4749	3517	5271	2187	3405	3802	3173	5251	5576	5338	8411	3056	4648	2656	3985	#REF!
ENSRNOG00000023520	Cs	citrate synthase [Source:RGD Symbol;Acc:620330]	11966	11075	10011	12973	8945	10120	10787	13813	11201	13543	11299	19997	11598	12481	10931	8707	#N/A
ENSRNOG00000023521	Map3k10	mitogen activated protein kinase kinase kinase 10 [Source:RGD Symbol;Acc:1308381]	9572	11322	9739	14887	11744	14391	14222	14875	13372	15940	12237	18931	13110	17526	10588	12503	#N/A
ENSRNOG00000023529	Rpl5	ribosomal protein L5 [Source:RGD Symbol;Acc:619825]	10680	9396	7775	9922	4847	5740	5864	8159	8186	12571	7737	12914	5197	5616	4743	4475	#N/A
ENSRNOG00000023532	Ankfn1	ankyrin-repeat and fibronectin type III domain containing 1 [Source:RGD Symbol;Acc:7736477]	76	49	45	94	4	8	56	55	73	126	89	208	63	51	53	19	#N/A
ENSRNOG00000023533	Dipk1a	divergent protein kinase domain 1A [Source:RGD Symbol;Acc:1308581]	4258	4955	3053	3988	1711	1954	2441	2987	3615	5015	4714	8769	2294	2437	2393	2343	#N/A
ENSRNOG00000023536	Adgrd1	adhesion G protein-coupled receptor D1 [Source:RGD Symbol;Acc:1594795]	156	131	148	193	251	147	382	294	194	140	224	430	220	733	398	197	#N/A
ENSRNOG00000023538	Aldh5a1	aldehyde dehydrogenase 5 family, member A1 [Source:RGD Symbol;Acc:621422]	10485	12739	9284	11910	5909	6689	6812	7546	10254	12378	11802	20912	5460	6521	5703	5597	#N/A
ENSRNOG00000023541	Ahctf1	AT hook containing transcription factor 1 [Source:RGD Symbol;Acc:1561291]	15742	15594	16596	15583	8949	9450	10233	14272	12984	15531	12043	25587	9862	13558	12020	9870	#N/A
ENSRNOG00000023548	Sned1	sushi, nidogen and EGF-like domains 1 [Source:RGD Symbol;Acc:1566079]	255	260	290	257	167	33	228	67	256	236	167	517	136	203	133	143	#N/A
ENSRNOG00000023549	Samd5	sterile alpha motif domain containing 5 [Source:RGD Symbol;Acc:1311012]	395	277	443	491	214	320	394	383	391	465	431	668	249	397	177	336	#N/A
ENSRNOG00000023561	Ano2	anoctamin 2 [Source:RGD Symbol;Acc:1591606]	229	98	125	41	132	123	165	687	185	175	237	685	437	416	393	223	#REF!
ENSRNOG00000023566	Vwa3b	von Willebrand factor A domain containing 3B [Source:RGD Symbol;Acc:1562560]	116	65	96	127	181	63	121	306	89	81	78	148	122	98	216	69	#N/A
ENSRNOG00000023577	Gigyf2	GRB10 interacting GYF protein 2 [Source:RGD Symbol;Acc:2318130]	17851	19702	15823	17993	16629	11939	15379	19587	15132	15697	13952	30153	14580	18348	17734	11994	#N/A
ENSRNOG00000023579	Tet2	tet methylcytosine dioxygenase 2 [Source:RGD Symbol;Acc:1311625]	7620	8913	8854	9921	4794	6183	6181	6299	7601	8138	7024	14849	6070	7173	6232	4543	#N/A
ENSRNOG00000023587	Dhtkd1	dehydrogenase E1 and transketolase domain containing 1 [Source:RGD Symbol;Acc:1308092]	2411	1709	1351	1265	2108	888	1725	2819	1025	1214	1246	2199	1680	1493	2065	1070	#N/A
ENSRNOG00000023588	Dmgdh	dimethylglycine dehydrogenase [Source:RGD Symbol;Acc:620453]	493	261	323	218	274	342	737	745	305	333	358	741	792	762	620	406	#N/A
ENSRNOG00000023589	Gpr107	G protein-coupled receptor 107 [Source:RGD Symbol;Acc:1305882]	14049	17014	11398	16218	12297	10943	13794	17659	15085	17033	15001	25861	15256	15628	13628	10424	#N/A
ENSRNOG00000023591	Ppp2r3c	protein phosphatase 2, regulatory subunit B'', gamma [Source:RGD Symbol;Acc:1309207]	1449	1337	970	1086	638	598	575	916	937	1260	1162	2296	700	834	787	642	#N/A
ENSRNOG00000023593	Upf2	UPF2, regulator of nonsense mediated mRNA decay [Source:RGD Symbol;Acc:1309178]	9872	9461	8443	8725	6727	5143	6336	9171	7033	8269	6805	13525	5870	8362	7143	5148	#N/A
ENSRNOG00000023601	Elavl4	ELAV like RNA binding protein 4 [Source:RGD Symbol;Acc:1560027]	4541	3734	2679	2957	7133	4250	7516	6376	2811	3940	5979	10198	8653	8324	11894	4490	#N/A
ENSRNOG00000023603	Amer3	APC membrane recruitment protein 3 [Source:RGD Symbol;Acc:1560420]	662	1110	1015	1336	915	1333	1225	1202	1141	1270	1218	1974	1361	1524	1234	1030	#N/A
ENSRNOG00000023605	Ncbp1	nuclear cap binding protein subunit 1 [Source:RGD Symbol;Acc:1308973]	16505	18663	15953	15516	12449	11484	12896	18897	14452	18045	13796	28318	13343	16696	13439	11149	#N/A
ENSRNOG00000023627	Cfap74	cilia and flagella associated protein 74 [Source:RGD Symbol;Acc:2324110]	5107	4250	4537	4152	4339	3323	4455	6392	3241	3501	2597	5621	3850	5736	4221	2916	#REF!
ENSRNOG00000023628	Tmem106a	transmembrane protein 106A [Source:RGD Symbol;Acc:1309043]	39	97	60	36	100	104	146	251	35	69	35	110	107	107	25	75	#N/A
ENSRNOG00000023633	Crabp1	cellular retinoic acid binding protein 1 [Source:RGD Symbol;Acc:2400]	645	572	304	909	114	317	320	107	736	917	701	871	146	305	149	164	#N/A
ENSRNOG00000023639	Rpusd1	RNA pseudouridine synthase domain containing 1 [Source:RGD Symbol;Acc:1304934]	5528	5997	5337	7662	5221	5417	5860	8906	6177	8079	4626	8412	5885	8209	5083	4952	#N/A
ENSRNOG00000023643	Mmp17	matrix metallopeptidase 17 [Source:RGD Symbol;Acc:1311541]	3457	4241	3013	6613	3544	7518	7401	6499	6372	8598	6634	10135	8178	11324	6095	6628	#REF!
ENSRNOG00000023650	Cops4	COP9 signalosome subunit 4 [Source:RGD Symbol;Acc:1302952]	8995	10379	7594	8791	6538	5041	7017	9109	7397	9259	7227	15272	6131	6657	6663	4905	#N/A
ENSRNOG00000023657	Gprin3	GPRIN family member 3 [Source:RGD Symbol;Acc:1565690]	846	1012	918	1524	297	588	606	432	987	1242	861	1722	385	714	260	558	#N/A
ENSRNOG00000023661	Celf2	CUGBP, Elav-like family member 2 [Source:RGD Symbol;Acc:68347]	9635	9830	11863	14542	7066	9788	12427	11699	9987	12334	9598	19629	9508	12881	10179	9017	#N/A
ENSRNOG00000023664	Lepr	leptin receptor [Source:RGD Symbol;Acc:3001]	106	55	48	51	133	29	72	29	33	34	61	86	106	68	261	59	#N/A
ENSRNOG00000023668	Scyl1	SCY1 like pseudokinase 1 [Source:RGD Symbol;Acc:1307330]	13035	12286	10243	14292	12694	11191	14262	18055	12712	14761	9710	18751	14009	18245	11988	10780	#N/A
ENSRNOG00000023679	Prdm5	PR/SET domain 5 [Source:RGD Symbol;Acc:1588700]	2114	2800	1873	2208	2003	1813	2072	2702	1794	2033	1380	3434	1689	1992	1447	1465	#N/A
ENSRNOG00000023683	Nog	noggin [Source:RGD Symbol;Acc:3183]	710	545	377	563	677	865	888	1412	755	1068	1159	1720	820	990	535	709	#REF!
ENSRNOG00000023688	Drd1	dopamine receptor D1 [Source:RGD Symbol;Acc:2518]	23087	32384	20816	33469	7217	15153	12794	9396	31211	39136	31181	56579	6204	13668	5952	17370	#N/A
ENSRNOG00000023700	RGD1311847	similar to 1700030K09Rik protein [Source:RGD Symbol;Acc:1311847]	1473	1926	1835	1932	1668	1070	1599	1610	1596	2060	1453	2995	1332	1678	1285	1138	#N/A
ENSRNOG00000023708	Tmem176a	transmembrane protein 176A [Source:RGD Symbol;Acc:1310725]	435	379	151	767	377	745	668	1035	369	703	397	453	367	222	304	265	#REF!
ENSRNOG00000023712	Stox1	storkhead box 1 [Source:RGD Symbol;Acc:1310622]	391	590	456	602	193	338	249	166	508	613	495	813	131	337	115	262	#N/A
ENSRNOG00000023720	Ntm	neurotrimin [Source:RGD Symbol;Acc:620958]	15032	17571	9549	15077	7540	8612	8929	11502	15190	18634	18121	33184	10160	10694	8226	8401	#REF!
ENSRNOG00000023721	LOC502684	hypothetical protein LOC502684 [Source:RGD Symbol;Acc:1559448]	748	684	466	468	494	524	510	801	457	460	491	907	587	692	605	339	#N/A
ENSRNOG00000023746	Tmem39b	transmembrane protein 39b [Source:RGD Symbol;Acc:1359450]	3763	4664	3451	4633	2948	2751	3932	3738	3876	4355	3349	6369	3975	4573	3119	2630	#N/A
ENSRNOG00000023753	Afdn	afadin, adherens junction formation factor [Source:RGD Symbol;Acc:708561]	6355	5253	6902	8120	5286	6909	8471	7887	6191	7794	6976	14331	9376	9732	9783	6297	#REF!
ENSRNOG00000023760	Plekhm3	pleckstrin homology domain containing M3 [Source:RGD Symbol;Acc:1307151]	579	481	628	905	457	608	640	611	683	794	640	1314	701	522	356	417	#N/A
ENSRNOG00000023764	Kctd2	potassium channel tetramerization domain containing 2 [Source:RGD Symbol;Acc:1566063]	2799	3068	2754	3275	2688	3031	2801	3306	2724	4164	3127	4523	2661	3111	2480	2679	#N/A
ENSRNOG00000023765	Nyap2	neuronal tyrosine-phosphorylated phosphoinositide-3-kinase adaptor 2 [Source:RGD Symbol;Acc:9171458]	626	676	778	1141	528	690	901	660	900	932	861	1889	1191	911	673	736	#N/A
ENSRNOG00000023768	Rundc1	RUN domain containing 1 [Source:RGD Symbol;Acc:1307490]	5371	6706	7616	8270	4105	4926	5830	5373	6766	7760	5417	10644	4517	6859	5335	5140	#N/A
ENSRNOG00000023778	Gcnt2	glucosaminyl (N-acetyl) transferase 2 (I blood group) [Source:RGD Symbol;Acc:1303198]	2122	3506	2202	3704	1033	2023	1587	1475	3066	3696	3234	5123	991	1804	861	1904	#N/A
ENSRNOG00000023781	Plec	plectin [Source:RGD Symbol;Acc:621649]	103722	94628	106217	148782	140222	132918	161892	172462	104853	96700	75042	167460	167988	214642	156632	117076	#N/A
ENSRNOG00000023786	Ybx1	Y box binding protein 1 [Source:RGD Symbol;Acc:61843]	8981	8641	8355	8997	6107	5701	6912	8541	6801	9702	6392	13754	6151	8196	6535	5097	#N/A
ENSRNOG00000023794	Mei4	meiotic double-stranded break formation protein 4 [Source:RGD Symbol;Acc:1583682]	144	180	108	90	63	129	145	225	99	130	129	190	185	118	101	138	#N/A
ENSRNOG00000023799	Pak1ip1	PAK1 interacting protein 1 [Source:RGD Symbol;Acc:1565353]	1877	2054	2014	1572	1354	939	1690	2190	1344	1795	1553	2785	1432	1930	1825	1074	#N/A
ENSRNOG00000023803	Cmya5	cardiomyopathy associated 5 [Source:RGD Symbol;Acc:1582992]	2544	3364	2123	3341	2425	2131	2746	2816	2225	2788	2367	4925	2640	3370	2838	2203	#N/A
ENSRNOG00000023807	Ccnyl1	cyclin Y-like 1 [Source:RGD Symbol;Acc:1310683]	11757	13008	13314	10256	5530	6059	6479	7770	7768	9087	7150	15917	4687	7242	6787	5770	#REF!
ENSRNOG00000023809	Opcml	opioid binding protein/cell adhesion molecule-like [Source:RGD Symbol;Acc:620635]	2982	2239	2174	3927	2195	4156	4623	4210	3658	4379	5457	10143	5306	4581	4621	2879	#REF!
ENSRNOG00000023812	Raver2	ribonucleoprotein, PTB-binding 2 [Source:RGD Symbol;Acc:1307610]	827	746	544	841	872	1528	2201	2305	639	687	754	1501	1485	2401	2363	838	#N/A
ENSRNOG00000023814	Rimklb	ribosomal modification protein rimK-like family member B [Source:RGD Symbol;Acc:1560851]	1639	1395	2440	1649	1504	1770	1912	1838	1490	2159	1502	3618	1695	2850	2198	2177	#N/A
ENSRNOG00000023816	Aph1a	aph-1 homolog A, gamma secretase subunit [Source:RGD Symbol;Acc:1311546]	13579	15006	11096	14123	12006	13148	14795	17873	13689	17818	12303	22092	13943	17078	11835	11871	#N/A
ENSRNOG00000023828	LOC680875	similar to dystonin isoform 1 [Source:RGD Symbol;Acc:1587008]	84	66	36	85	39	199	141	184	56	71	55	161	301	97	78	110	#N/A
ENSRNOG00000023830	Dnase2	deoxyribonuclease 2, lysosomal [Source:RGD Symbol;Acc:621457]	252	309	141	283	243	464	282	473	348	398	251	456	165	242	200	161	#REF!
ENSRNOG00000023831	AABR07027258.1	0	91	23	40	91	137	277	193	168	49	81	80	163	211	186	218	161	#N/A
ENSRNOG00000023837	Mtx3	metaxin 3 [Source:RGD Symbol;Acc:1583002]	1894	1275	2234	2375	742	1085	1360	1247	1455	1739	1400	2998	999	1385	1105	902	#N/A
ENSRNOG00000023841	Cd99l2	CD99 molecule-like 2 [Source:RGD Symbol;Acc:620896]	757	439	47	1029	382	91	553	539	496	399	767	210	769	240	58	70	#N/A
ENSRNOG00000023850	Tbrg1	transforming growth factor beta regulator 1 [Source:RGD Symbol;Acc:1305123]	2179	2030	2252	2300	2025	1882	2067	2190	1857	2497	1519	2693	1615	2361	1821	1459	#N/A
ENSRNOG00000023851	Igsf3	immunoglobulin superfamily, member 3 [Source:RGD Symbol;Acc:1307796]	3997	5611	3499	5636	3522	2815	4244	4868	5199	5574	5769	9237	6016	5126	3546	3469	#N/A
ENSRNOG00000023861	Snap91	synaptosome associated protein 91 [Source:RGD Symbol;Acc:69276]	19320	19365	15952	19311	13912	15089	17518	18911	16288	20674	21084	36632	18979	20900	21166	14824	#N/A
ENSRNOG00000023874	Tmem62	transmembrane protein 62 [Source:RGD Symbol;Acc:1305647]	4410	5083	3533	3964	3163	2636	3915	4775	3920	4652	4529	8812	4022	4224	4300	2730	#N/A
ENSRNOG00000023881	Skap1	src kinase associated phosphoprotein 1 [Source:RGD Symbol;Acc:708436]	82	44	61	72	26	97	167	123	56	75	47	142	172	356	183	112	#REF!
ENSRNOG00000023895	Ube2u	ubiquitin conjugating enzyme E2 U [Source:RGD Symbol;Acc:1565480]	216	190	131	141	132	132	128	440	104	187	104	266	100	132	108	36	#REF!
ENSRNOG00000023896	Dusp6	dual specificity phosphatase 6 [Source:RGD Symbol;Acc:70978]	661	360	399	563	1465	1879	2363	2293	428	686	682	1164	1400	2667	2145	1836	#N/A
ENSRNOG00000023908	Egfem1	EGF-like and EMI domain containing 1 [Source:RGD Symbol;Acc:1307225]	932	691	642	831	720	827	1328	1767	580	697	706	1562	1068	1168	1052	729	#N/A
ENSRNOG00000023910	Man2b1	mannosidase, alpha, class 2B, member 1 [Source:RGD Symbol;Acc:3039]	18419	17796	15601	19615	15394	12827	16223	21560	15066	17809	11383	23889	15575	21549	14974	11561	#N/A
ENSRNOG00000023919	Nipsnap2	nipsnap homolog 2 [Source:RGD Symbol;Acc:1566421]	5185	5279	4855	5041	3050	2890	3464	4410	3791	5323	4425	7944	2995	3093	3265	2908	#N/A
ENSRNOG00000023920	Zfp791	zinc finger protein 791 [Source:RGD Symbol;Acc:2323544]	943	1194	1104	806	632	497	608	709	890	906	811	1905	474	543	848	464	#N/A
ENSRNOG00000023923	Fastkd2	FAST kinase domains 2 [Source:RGD Symbol;Acc:1307883]	1837	1711	1693	1636	1150	1285	1226	1636	1280	1702	1333	2684	1093	1569	1419	1047	#N/A
ENSRNOG00000023931	Ggn	gametogenetin [Source:RGD Symbol;Acc:1306765]	66	60	100	59	100	124	105	129	91	44	58	115	39	132	85	31	#N/A
ENSRNOG00000023935	Nrsn2	neurensin 2 [Source:RGD Symbol;Acc:1586322]	14829	24279	9525	16699	9287	8370	8053	11358	19653	23997	17844	30103	7555	9490	5579	7736	#N/A
ENSRNOG00000023937	Slc49a3	solute carrier family 49 member 3 [Source:RGD Symbol;Acc:1304688]	961	1125	1190	1367	1162	1408	1976	1911	1121	1346	823	1726	1389	1917	1290	1291	#N/A
ENSRNOG00000023943	Gbp1	guanylate binding protein 1 [Source:RGD Symbol;Acc:1311877]	62	44	45	72	165	66	136	272	34	51	88	219	204	107	550	88	#N/A
ENSRNOG00000023946	Dmac1	distal membrane arm assembly complex 1 [Source:RGD Symbol;Acc:1309148]	2657	2395	2511	2656	1684	1364	1823	2540	1959	2899	1675	3170	1709	2238	1711	1504	#N/A
ENSRNOG00000023951	Tbc1d30	TBC1 domain family, member 30 [Source:RGD Symbol;Acc:1305255]	1898	1835	1878	2678	1661	1559	2098	1954	1989	2319	2039	3794	2170	1894	1810	1856	#N/A
ENSRNOG00000023968	Fancf	FA complementation group F [Source:RGD Symbol;Acc:1561456]	126	204	195	382	122	90	134	29	197	303	213	299	148	73	94	108	#N/A
ENSRNOG00000023969	Herc6	HECT and RLD domain containing E3 ubiquitin protein ligase family member 6 [Source:RGD Symbol;Acc:1561739]	895	608	582	679	955	1021	1778	1593	408	712	1059	1424	2093	2322	2252	1131	#REF!
ENSRNOG00000023972	Col4a2	collagen type IV alpha 2 chain [Source:RGD Symbol;Acc:1308085]	38196	30143	29216	37639	54059	33424	42065	62076	31556	32556	21253	45747	49584	61188	44422	30662	#N/A
ENSRNOG00000023985	Fan1	FANCD2 and FANCI associated nuclease 1 [Source:RGD Symbol;Acc:1566323]	2613	2727	2343	2627	2204	1994	2528	2026	1895	2156	1922	4164	2240	2357	2371	1744	#N/A
ENSRNOG00000023989	Actr5	actin related protein 5 [Source:RGD Symbol;Acc:1307958]	2262	2709	2745	3206	1995	2443	2717	2470	2716	3346	2011	4783	2044	2915	2177	1846	#N/A
ENSRNOG00000023993	Kif1a	kinesin family member 1A [Source:RGD Symbol;Acc:1304996]	44737	44192	40618	69245	44952	51076	67208	63305	57733	60293	53085	94569	74548	87964	61954	53440	#REF!
ENSRNOG00000023995	Ankrd39	ankyrin repeat domain 39 [Source:RGD Symbol;Acc:1559504]	286	495	313	400	298	151	333	419	327	383	324	684	433	324	259	264	#N/A
ENSRNOG00000024008	Cdc25c	cell division cycle 25C [Source:RGD Symbol;Acc:1311875]	928	1234	1262	1173	1345	838	1428	1668	711	933	838	1632	1165	1064	1306	742	#N/A
ENSRNOG00000024012	Pex10	peroxisomal biogenesis factor 10 [Source:RGD Symbol;Acc:1591776]	945	1138	1038	1307	896	701	765	966	1042	1428	904	1766	681	783	639	711	#N/A
ENSRNOG00000024019	Ccdc6	coiled-coil domain containing 6 [Source:RGD Symbol;Acc:1587433]	784	962	1143	1633	535	879	923	724	1389	1470	1118	2079	922	1382	854	847	#N/A
ENSRNOG00000024022	Ndfip2	Nedd4 family interacting protein 2 [Source:RGD Symbol;Acc:1309716]	7532	8215	4986	7454	4418	5605	6579	7325	7546	11439	10719	17429	6275	7482	6576	6109	#REF!
ENSRNOG00000024025	Edc4	enhancer of mRNA decapping 4 [Source:RGD Symbol;Acc:1562009]	46149	50661	51614	57052	41105	37710	39591	49982	48812	58420	30815	60500	41808	59303	37632	33294	#N/A
ENSRNOG00000024027	Lemd3	LEM domain containing 3 [Source:RGD Symbol;Acc:1596822]	3228	4221	3104	4385	2132	2427	3830	3834	4028	5017	5108	8209	3569	4052	3341	3061	#REF!
ENSRNOG00000024036	Fam98c	family with sequence similarity 98, member C [Source:RGD Symbol;Acc:1303117]	28707	32442	30903	37181	23331	22003	22303	28338	26513	35370	17459	30673	16832	29929	17533	19673	#N/A
ENSRNOG00000024039	Serinc5	serine incorporator 5 [Source:RGD Symbol;Acc:621571]	2420	2974	2673	3063	3088	2435	3011	4693	2926	3398	3411	6755	4216	3946	3927	1988	#N/A
ENSRNOG00000024040	Mb21d2	Mab-21 domain containing 2 [Source:RGD Symbol;Acc:1559643]	2311	2484	2036	2427	1219	1209	1365	1535	2185	2726	2438	3552	937	1378	759	1452	#N/A
ENSRNOG00000024043	Orc6	origin recognition complex, subunit 6 [Source:RGD Symbol;Acc:1311437]	947	1142	1069	1168	638	657	710	960	816	1153	821	1736	775	764	839	659	#N/A
ENSRNOG00000024056	Zfp17	zinc finger protein 585B [Source:RGD Symbol;Acc:1624201]	2698	3357	2979	2838	1622	1493	1833	1929	2273	2619	2123	4796	1771	1960	1580	1446	#N/A
ENSRNOG00000024061	Rarb	retinoic acid receptor, beta [Source:RGD Symbol;Acc:3535]	8214	12480	10972	11507	4250	4853	3799	3644	8777	10619	6855	14101	1884	3961	1875	4609	#N/A
ENSRNOG00000024065	Zfp575	zinc finger protein 575 [Source:RGD Symbol;Acc:1305025]	839	981	737	1300	1026	735	813	881	1016	1364	957	1331	707	1044	512	743	#N/A
ENSRNOG00000024066	Fundc2	FUN14 domain containing 2 [Source:RGD Symbol;Acc:1560916]	4631	4531	5250	5334	3679	3635	4195	5661	4553	6305	3724	6995	2878	5392	3446	4099	#N/A
ENSRNOG00000024071	Mtcp1	mature T-cell proliferation 1 [Source:RGD Symbol;Acc:1561352]	1366	1567	1249	1797	1163	1345	1301	1261	1412	1848	880	1630	823	1838	978	1330	#N/A
ENSRNOG00000024073	Syce1	synaptonemal complex central element protein 1 [Source:RGD Symbol;Acc:1559853]	252	144	131	179	374	374	378	355	128	177	110	237	294	395	417	209	#N/A
ENSRNOG00000024077	Fbxo5	F-box protein 5 [Source:RGD Symbol;Acc:1309405]	281	250	199	227	206	54	155	296	169	184	195	484	195	152	205	73	#N/A
ENSRNOG00000024082	Gldn	gliomedin [Source:RGD Symbol;Acc:727879]	275	302	194	311	96	162	134	271	278	373	292	609	155	160	149	97	#N/A
ENSRNOG00000024085	Tmem237	transmembrane protein 237 [Source:RGD Symbol;Acc:1306705]	9778	10676	8772	8688	8098	6139	7632	9672	7161	9605	7928	16307	7409	9901	10100	5825	#N/A
ENSRNOG00000024089	Fndc3b	fibronectin type III domain containing 3B [Source:RGD Symbol;Acc:1311673]	2381	2752	2307	3161	1819	1944	1743	1798	2485	2385	1804	4276	1658	2302	1950	1672	#N/A
ENSRNOG00000024101	Phkb	phosphorylase kinase regulatory subunit beta [Source:RGD Symbol;Acc:620186]	5390	5384	5349	5382	3624	2922	3734	4386	4813	4810	4282	10546	3123	4809	4605	2882	#N/A
ENSRNOG00000024104	Mbd1	methyl-CpG binding domain protein 1 [Source:RGD Symbol;Acc:1305980]	5324	5477	5895	7176	4128	4469	5615	4348	5442	6086	4847	9769	4704	6522	4850	4152	#N/A
ENSRNOG00000024111	Cage1	cancer antigen 1 [Source:RGD Symbol;Acc:1306102]	145	193	248	152	83	141	77	182	189	126	152	341	81	86	77	102	#N/A
ENSRNOG00000024112	Dgkq	diacylglycerol kinase, theta [Source:RGD Symbol;Acc:2320722]	23147	19719	23541	26061	19547	17710	21936	27097	21740	26277	16278	32068	27456	31246	22919	16244	#N/A
ENSRNOG00000024114	Zdbf2	zinc finger, DBF-type containing 2 [Source:RGD Symbol;Acc:1560005]	11708	13929	12591	15682	5313	9067	10381	7914	11450	12372	12552	29265	8297	14485	12711	7742	#REF!
ENSRNOG00000024115	C6	complement C6 [Source:RGD Symbol;Acc:2238]	80	95	65	57	150	67	102	108	69	77	59	158	93	71	70	70	#N/A
ENSRNOG00000024120	Rxfp1	relaxin family peptide receptor 1 [Source:RGD Symbol;Acc:1302973]	1643	999	635	1312	3766	1103	3469	3831	884	954	1981	3828	2908	3397	5608	1381	#N/A
ENSRNOG00000024125	Slain1	SLAIN motif family, member 1 [Source:RGD Symbol;Acc:1308626]	2724	3229	2509	2664	2869	2259	2664	2944	2309	2903	2613	4487	2652	2704	2532	1880	#N/A
ENSRNOG00000024127	Atp13a5	ATPase 13A5 [Source:RGD Symbol;Acc:1306792]	27	38	50	18	56	98	79	88	39	49	68	112	59	75	72	32	#N/A
ENSRNOG00000024128	Aco2	aconitase 2 [Source:RGD Symbol;Acc:621360]	40484	45607	32622	46444	33445	30710	35250	40905	40747	49887	35205	63019	34771	39609	27464	31140	#N/A
ENSRNOG00000024136	Fam151b	family with sequence similarity 151, member B [Source:RGD Symbol;Acc:1561110]	3581	4845	3074	3856	3604	2737	3132	3804	2553	3468	2840	5989	3031	2999	3570	2587	#N/A
ENSRNOG00000024140	Sft2d1	SFT2 domain containing 1 [Source:RGD Symbol;Acc:1359119]	3578	3828	3845	3548	2516	2166	2592	3109	2792	3893	3042	5619	1940	3402	2894	2328	#N/A
ENSRNOG00000024142	Arglu1	arginine and glutamate rich 1 [Source:RGD Symbol;Acc:1310061]	68345	65394	83868	63597	35601	30987	37462	44899	41206	62742	37417	80461	33099	42626	41601	28820	#REF!
ENSRNOG00000024144	Cdipt	CDP-diacylglycerol--inositol 3-phosphatidyltransferase [Source:RGD Symbol;Acc:620576]	10337	13156	6433	11225	7164	8479	10478	14762	12622	15775	13898	22113	10682	11738	7781	8720	#REF!
ENSRNOG00000024145	Trim65	tripartite motif-containing 65 [Source:RGD Symbol;Acc:1559497]	2615	2357	2322	2880	1506	1388	1452	1972	2293	2442	1769	3739	1040	1945	1234	1350	#N/A
ENSRNOG00000024149	Prr18	proline rich 18 [Source:RGD Symbol;Acc:1564079]	160	206	232	395	245	204	223	461	296	429	234	488	264	232	232	146	#N/A
ENSRNOG00000024159	Fcer1g	Fc fragment of IgE receptor Ig [Source:RGD Symbol;Acc:2599]	244	204	119	300	189	86	220	420	205	284	193	310	167	112	145	134	#N/A
ENSRNOG00000024170	Phf5a	PHD finger protein 5A [Source:RGD Symbol;Acc:621555]	1285	1428	1154	1344	968	856	925	1617	1195	1587	1108	1940	930	911	964	734	#N/A
ENSRNOG00000024172	T2	brachyury 2 [Source:RGD Symbol;Acc:1597985]	150	84	113	61	58	68	88	168	79	89	77	152	119	89	37	54	#N/A
ENSRNOG00000024186	Eef1b2	eukaryotic translation elongation factor 1 beta 2 [Source:RGD Symbol;Acc:1311415]	5246	5834	3280	4832	3095	3132	2792	4806	4698	7541	4775	7525	2508	3045	2113	2334	#N/A
ENSRNOG00000024194	Rsf1	remodeling and spacing factor 1 [Source:RGD Symbol;Acc:1311245]	4241	3954	4075	4397	2860	2740	3268	4038	3571	4320	3677	7808	3281	3878	3405	2694	#N/A
ENSRNOG00000024201	Fer1l5	fer-1-like family member 5 [Source:RGD Symbol;Acc:1583681]	171	96	75	60	106	35	63	241	75	39	70	203	91	64	69	76	#N/A
ENSRNOG00000024207	Fgfrl1	fibroblast growth factor receptor-like 1 [Source:RGD Symbol;Acc:735156]	147	115	98	190	41	154	132	233	185	265	173	170	133	163	25	115	#N/A
ENSRNOG00000024212	Tent4b	terminal nucleotidyltransferase 4B [Source:RGD Symbol;Acc:1309587]	9596	9258	8914	9033	6730	5589	7658	8796	7217	9103	7949	16170	6833	9237	8185	5538	#N/A
ENSRNOG00000024213	Golim4	golgi integral membrane protein 4 [Source:RGD Symbol;Acc:1310948]	2177	2077	1752	2736	1321	1590	1835	1591	2283	2372	1839	4098	1015	1929	1136	1661	#N/A
ENSRNOG00000024221	Mettl24	methyltransferase like 24 [Source:RGD Symbol;Acc:1564857]	78	121	42	120	0	20	52	165	64	111	68	128	52	51	84	59	#N/A
ENSRNOG00000024230	Tnfaip8l3	TNF alpha induced protein 8 like 3 [Source:RGD Symbol;Acc:1311533]	268	354	201	296	457	286	351	535	312	406	488	735	467	376	397	228	#REF!
ENSRNOG00000024237	Scel	sciellin [Source:RGD Symbol;Acc:1305102]	228	115	116	127	122	159	213	358	89	150	213	376	314	343	478	123	#N/A
ENSRNOG00000024239	Fam89b	family with sequence similarity 89, member B [Source:RGD Symbol;Acc:1311544]	2554	2605	2637	3617	2834	3058	3280	4099	2787	3923	2531	4098	3184	4459	2893	3008	#N/A
ENSRNOG00000024241	Cdc23	cell division cycle 23 [Source:RGD Symbol;Acc:1304819]	14286	13707	16333	16424	10095	10495	12706	15611	12745	15979	11029	23139	13026	15668	13680	8841	#N/A
ENSRNOG00000024243	Cadm4	cell adhesion molecule 4 [Source:RGD Symbol;Acc:1304722]	18822	22166	12826	27742	11770	18668	21600	22849	28092	37048	29767	43298	19988	25214	14915	19724	#REF!
ENSRNOG00000024245	Zkscan2	zinc finger with KRAB and SCAN domains 2 [Source:RGD Symbol;Acc:1359568]	4413	4543	4728	4249	2957	2273	2416	3363	2663	3687	3162	6481	2097	2194	2447	1963	#REF!
ENSRNOG00000024259	Tmem54	transmembrane protein 54 [Source:RGD Symbol;Acc:1304886]	585	747	535	612	337	687	412	343	791	923	643	833	391	549	216	456	#N/A
ENSRNOG00000024264	Amz1	archaelysin family metallopeptidase 1 [Source:RGD Symbol;Acc:1311314]	3072	4379	3541	4785	2051	2321	2692	1786	4122	4281	3186	6114	1871	2854	1799	2367	#N/A
ENSRNOG00000024266	Haus5	HAUS augmin-like complex, subunit 5 [Source:RGD Symbol;Acc:2318093]	1838	1816	1626	2114	1360	1161	1393	1525	1612	2040	1103	2190	1698	1855	1150	1175	#N/A
ENSRNOG00000024272	Ino80d	INO80 complex subunit D [Source:RGD Symbol;Acc:1304808]	540	512	762	1005	383	646	627	442	664	976	623	1390	638	787	641	505	#N/A
ENSRNOG00000024278	Rbm42	RNA binding motif protein 42 [Source:RGD Symbol;Acc:1306184]	2459	2641	1846	3401	1958	2137	2583	2902	2954	4009	2547	3551	2038	2566	2054	2353	#N/A
ENSRNOG00000024294	AABR07019083.1	0	256	234	198	562	70	228	153	47	484	502	450	625	255	283	243	392	#REF!
ENSRNOG00000024309	Cox6b1	cytochrome c oxidase subunit 6B1 [Source:RGD Symbol;Acc:1584097]	3712	3776	2676	4380	2652	3093	2919	4219	4647	7273	3707	4734	2601	2939	1635	2826	#N/A
ENSRNOG00000024310	Kcnf1	potassium voltage-gated channel modifier subfamily F member 1 [Source:RGD Symbol;Acc:631414]	5681	7316	5021	11270	3391	8111	8987	5863	10828	13611	11644	16602	9751	9517	5396	8151	#REF!
ENSRNOG00000024312	Xkr8	XK related 8 [Source:RGD Symbol;Acc:1305649]	5043	7003	7721	7912	2830	3913	3321	3792	6306	6752	4063	8360	2777	5042	2631	3610	#N/A
ENSRNOG00000024330	Ngp	neutrophilic granule protein [Source:RGD Symbol;Acc:1308994]	105	101	56	66	28	120	52	195	52	34	51	53	53	46	70	50	#N/A
ENSRNOG00000024335	Fastkd1	FAST kinase domains 1 [Source:RGD Symbol;Acc:1563531]	8013	9296	7908	7386	5714	4226	5271	7142	5378	6834	6069	12320	5490	5363	6337	3986	#N/A
ENSRNOG00000024336	Senp6	SUMO specific peptidase 6 [Source:RGD Symbol;Acc:1304565]	10148	10301	9760	8813	5768	6047	6597	7593	7424	8918	8273	17417	6582	8718	8214	5740	#N/A
ENSRNOG00000024338	LOC690276	hypothetical protein LOC690276 [Source:RGD Symbol;Acc:1582838]	55	56	33	38	7	140	81	32	84	70	94	145	164	72	69	50	#N/A
ENSRNOG00000024342	AABR07035461.1	0	125	88	110	30	146	21	88	171	31	19	50	153	103	96	129	74	#N/A
ENSRNOG00000024345	Pard3b	par-3 family cell polarity regulator beta [Source:RGD Symbol;Acc:1584992]	116	127	70	99	96	58	59	60	118	150	63	174	34	87	25	78	#N/A
ENSRNOG00000024349	Cbarp	CACN subunit beta associated regulatory protein [Source:RGD Symbol;Acc:1307185]	61884	72153	65442	92899	53943	66431	65445	68657	89577	105976	71008	122034	62839	116797	60763	67107	#N/A
ENSRNOG00000024352	Tyw1	tRNA-yW synthesizing protein 1 homolog [Source:RGD Symbol;Acc:1310420]	2602	3183	2374	3134	2344	2588	2485	3033	3171	4196	2805	5148	2490	2856	2055	2052	#N/A
ENSRNOG00000024363	Sertad1	SERTA domain containing 1 [Source:RGD Symbol;Acc:1549778]	318	366	427	353	539	412	496	394	392	776	401	477	585	765	459	435	#N/A
ENSRNOG00000024364	Enkd1	enkurin domain containing 1 [Source:RGD Symbol;Acc:1307357]	2262	2653	2651	2862	1467	1411	1428	1839	2580	3453	1342	3012	1033	1873	863	1365	#N/A
ENSRNOG00000024372	Cwf19l2	CWF19 like cell cycle control factor 2 [Source:RGD Symbol;Acc:1310083]	5592	5713	4382	4532	3157	2525	2630	4011	3648	5166	3847	8280	2708	2895	3334	2481	#N/A
ENSRNOG00000024376	Zfp111	zinc finger protein 111 [Source:RGD Symbol;Acc:620595]	1438	1803	1424	1637	1331	1398	1363	1689	1211	1601	1230	2212	1344	1459	1447	953	#N/A
ENSRNOG00000024402	Focad	focadhesin [Source:RGD Symbol;Acc:1311849]	14648	15748	12879	14882	22409	16169	22830	26805	11413	13230	12250	27619	24776	27928	30108	14379	#N/A
ENSRNOG00000024410	Blvrb	biliverdin reductase B [Source:RGD Symbol;Acc:1306080]	1517	1585	1001	1801	1342	1356	1493	1930	1524	1850	1475	2805	1575	1743	1524	1221	#N/A
ENSRNOG00000024411	Cbr4	carbonyl reductase 4 [Source:RGD Symbol;Acc:727826]	1055	1248	925	991	508	637	751	564	785	1183	920	1787	505	641	593	625	#N/A
ENSRNOG00000024414	Ate1	arginyltransferase 1 [Source:RGD Symbol;Acc:1309335]	1060	1125	846	1019	893	714	732	1119	955	1205	1064	2157	816	812	688	624	#N/A
ENSRNOG00000024425	LOC100910636	zinc finger CW-type PWWP domain protein 1-like [Source:RGD Symbol;Acc:6497217]	282	282	282	218	189	148	110	271	177	228	144	391	79	236	146	97	#N/A
ENSRNOG00000024426	AABR07032520.1	0	783	731	730	675	612	535	654	807	530	619	498	1159	306	594	617	533	#N/A
ENSRNOG00000024428	Kif20a	kinesin family member 20A [Source:RGD Symbol;Acc:1307695]	106	175	111	109	169	101	95	28	101	154	111	226	200	166	75	72	#N/A
ENSRNOG00000024433	Fbxl7	F-box and leucine-rich repeat protein 7 [Source:RGD Symbol;Acc:1305813]	91	125	149	123	58	55	44	145	161	154	112	183	46	93	117	94	#N/A
ENSRNOG00000024435	Galnt17	polypeptide N-acetylgalactosaminyltransferase 17 [Source:RGD Symbol;Acc:1563452]	2607	3005	2348	4348	1297	3081	3250	2661	3938	4177	4501	7501	3213	3678	2439	2847	#REF!
ENSRNOG00000024437	Blcap	BLCAP, apoptosis inducing factor [Source:RGD Symbol;Acc:621666]	9537	11439	7303	11467	5354	7645	7609	9549	10587	14652	12470	17641	7101	8235	5231	7286	#N/A
ENSRNOG00000024445	Slx4	SLX4 structure-specific endonuclease subunit [Source:RGD Symbol;Acc:1566009]	18232	20860	19381	22125	18586	14591	17326	21381	19160	18067	13432	30652	16758	21598	16418	13561	#N/A
ENSRNOG00000024450	Poc1b	POC1 centriolar protein B [Source:RGD Symbol;Acc:2323942]	1255	1357	789	995	927	828	988	1227	859	1085	952	1881	544	938	1136	891	#N/A
ENSRNOG00000024452	Carmil2	capping protein regulator and myosin 1 linker 2 [Source:RGD Symbol;Acc:1562390]	21792	22797	24843	28645	17089	18056	18783	22410	21557	28879	14367	28352	16536	23626	13185	18181	#N/A
ENSRNOG00000024454	Ccdc149	coiled-coil domain containing 149 [Source:RGD Symbol;Acc:1582968]	4359	4659	4549	5604	2961	3047	3947	4413	4942	5103	3577	7295	3391	4406	3403	2599	#N/A
ENSRNOG00000024455	Gnptg	N-acetylglucosamine-1-phosphate transferase subunit gamma [Source:RGD Symbol;Acc:1311614]	11648	12562	9089	12531	10557	10393	10959	15051	11648	15099	9226	17074	11092	13932	10017	8690	#N/A
ENSRNOG00000024456	Radil	Rap associating with DIL domain [Source:RGD Symbol;Acc:1306155]	5327	6241	6022	7482	6129	3852	5924	6350	6142	6574	4602	8899	5283	7290	4698	5361	#N/A
ENSRNOG00000024457	Pde11a	phosphodiesterase 11A [Source:RGD Symbol;Acc:621793]	159	214	227	282	68	63	50	59	181	255	214	358	104	26	45	78	#N/A
ENSRNOG00000024460	Tars3	threonyl-tRNA synthetase 3 [Source:RGD Symbol;Acc:1311308]	2015	2102	1888	2313	1576	1366	1525	1913	1633	2167	1843	3573	1729	2162	1655	1189	#N/A
ENSRNOG00000024461	Marchf11	membrane associated ring-CH-type finger 11 [Source:RGD Symbol;Acc:1559945]	535	601	441	517	503	376	393	589	641	811	739	984	456	608	413	517	#REF!
ENSRNOG00000024468	Traf3ip1	TRAF3 interacting protein 1 [Source:RGD Symbol;Acc:1309252]	3309	2933	4187	3969	3048	3327	3845	4818	3212	3652	2712	6014	3899	4951	4351	2881	#N/A
ENSRNOG00000024470	Lman1	lectin, mannose-binding, 1 [Source:RGD Symbol;Acc:71020]	1969	2043	2180	2184	1291	1648	1878	2113	1761	2292	2406	4428	2150	1759	1654	1338	#N/A
ENSRNOG00000024482	Tnrc18	trinucleotide repeat containing 18 [Source:RGD Symbol;Acc:1307540]	17605	20647	20061	31737	14645	16972	18159	18107	21665	23349	15761	32571	14337	23285	13894	17637	#N/A
ENSRNOG00000024492	Ap1ar	adaptor-related protein complex 1 associated regulatory protein [Source:RGD Symbol;Acc:1311435]	3336	3837	2662	4431	1981	2409	2941	3263	3295	3720	3684	6584	2785	2905	2678	2188	#N/A
ENSRNOG00000024494	AABR07056633.1	0	735	1130	894	803	234	473	190	255	592	552	507	1187	330	324	151	194	#N/A
ENSRNOG00000024497	U2af1l4	U2 small nuclear RNA auxiliary factor 1-like 4 [Source:RGD Symbol;Acc:1305600]	5550	5596	4539	5109	3370	3530	4083	4730	4669	6360	3645	6004	3207	4318	2714	3063	#N/A
ENSRNOG00000024501	Rgs3	regulator of G-protein signaling 3 [Source:RGD Symbol;Acc:3566]	708	684	488	699	625	446	602	734	715	946	811	1387	664	633	396	395	#REF!
ENSRNOG00000024503	Nbas	NBAS subunit of NRZ tethering complex [Source:RGD Symbol;Acc:1585140]	7511	10193	7300	9994	6227	5613	6647	6969	8546	9838	8625	15910	6670	7467	6500	5493	#N/A
ENSRNOG00000024506	LOC500475	similar to hypothetical protein 4933430I17 [Source:RGD Symbol;Acc:1563460]	564	461	372	270	426	212	385	784	230	280	260	571	246	376	384	136	#N/A
ENSRNOG00000024507	AABR07057678.1	0	756	594	365	568	559	583	905	989	497	756	877	1574	887	845	666	513	#REF!
ENSRNOG00000024525	Alkbh8	alkB homolog 8, tRNA methyltransferase [Source:RGD Symbol;Acc:1304687]	1243	1300	1077	1323	863	615	915	791	958	1280	1156	2445	754	1104	925	749	#N/A
ENSRNOG00000024526	Ttc34	tetratricopeptide repeat domain 34 [Source:RGD Symbol;Acc:1304840]	117	179	226	244	263	336	203	275	174	226	189	306	376	235	103	125	#N/A
ENSRNOG00000024530	Lyrm1	LYR motif containing 1 [Source:RGD Symbol;Acc:1563498]	1204	1316	896	904	899	671	951	1349	768	893	937	2066	711	880	915	716	#N/A
ENSRNOG00000024533	Eogt	EGF domain specific O-linked N-acetylglucosamine transferase [Source:RGD Symbol;Acc:1359357]	10727	11957	7879	10303	6102	5317	7044	8286	8085	9798	9312	17802	6423	6979	7925	5248	#N/A
ENSRNOG00000024535	Zzef1	zinc finger ZZ-type and EF-hand domain containing 1 [Source:RGD Symbol;Acc:1311189]	21070	23395	21431	25616	15841	15536	18842	20824	20207	19136	15977	37977	18943	21486	20781	13292	#N/A
ENSRNOG00000024536	AABR07032338.1	collagen and calcium binding EGF domains 1 [Source:NCBI gene;Acc:361341]	69	78	41	178	44	12	46	40	100	128	115	160	44	28	14	54	#N/A
ENSRNOG00000024539	Ndufb6	NADH:ubiquinone oxidoreductase subunit B6 [Source:RGD Symbol;Acc:1311354]	1100	1053	776	1252	376	677	694	749	1195	1731	1067	1329	619	728	455	636	#N/A
ENSRNOG00000024543	Mfsd4b	major facilitator superfamily domain containing 4B [Source:RGD Symbol;Acc:1559971]	2361	3133	1930	2388	1936	1572	2256	3574	2597	2732	3283	5661	2623	2343	2176	1771	#N/A
ENSRNOG00000024545	Ccdc18	coiled-coil domain containing 18 [Source:RGD Symbol;Acc:1564165]	301	317	436	283	320	221	252	142	187	292	277	652	193	164	175	169	#N/A
ENSRNOG00000024549	Pwwp3a	PWWP domain containing 3A, DNA repair factor [Source:RGD Symbol;Acc:1308340]	11582	12965	11096	13270	10965	8996	10522	12550	10619	13197	8106	16229	8756	11170	7906	7879	#N/A
ENSRNOG00000024553	Cyb5d2	cytochrome b5 domain containing 2 [Source:RGD Symbol;Acc:1359124]	939	1279	846	1201	556	1093	853	1008	1252	1537	1263	2167	828	970	871	678	#REF!
ENSRNOG00000024557	Cep112	centrosomal protein 112 [Source:RGD Symbol;Acc:1564168]	716	659	586	673	350	385	415	734	492	547	386	1061	553	549	542	365	#N/A
ENSRNOG00000024562	Tgfbrap1	transforming growth factor, beta receptor associated protein 1 [Source:RGD Symbol;Acc:1310772]	3972	4380	4156	5042	4092	3309	4890	5615	4012	4356	4098	6963	4470	4714	4553	3514	#N/A
ENSRNOG00000024563	Ganc	glucosidase, alpha; neutral C [Source:RGD Symbol;Acc:2660]	2293	2623	2302	2559	1814	1100	2114	2461	1586	1796	1593	3509	1755	1668	1855	1076	#REF!
ENSRNOG00000024567	LOC683674	similar to Protein C7orf26 homolog [Source:RGD Symbol;Acc:1584479]	1601	2148	1744	2350	1825	1908	1878	2034	2129	2624	2307	3533	2049	2385	1834	1771	#N/A
ENSRNOG00000024568	Ndufs7	NADH:ubiquinone oxidoreductase core subunit S7 [Source:RGD Symbol;Acc:1310013]	9158	10354	9255	12701	9371	7133	8390	8411	9949	15391	7782	12079	8693	10914	6652	7548	#N/A
ENSRNOG00000024577	Gamt	guanidinoacetate N-methyltransferase [Source:RGD Symbol;Acc:2659]	527	401	263	357	321	248	341	452	390	605	336	536	250	198	144	206	#REF!
ENSRNOG00000024578	Ttyh2	tweety family member 2 [Source:RGD Symbol;Acc:1562969]	374	446	178	513	236	188	401	619	473	603	580	784	376	286	189	230	#N/A
ENSRNOG00000024580	Mamstr	MEF2 activating motif and SAP domain containing transcriptional regulator [Source:RGD Symbol;Acc:1588652]	94	96	91	100	140	175	118	116	109	144	91	180	55	95	40	83	#REF!
ENSRNOG00000024594	Fhdc1	FH2 domain containing 1 [Source:RGD Symbol;Acc:1311955]	1767	2084	1635	1980	1861	1413	1529	1184	1876	1669	1526	3411	1497	1859	1408	1440	#N/A
ENSRNOG00000024595	Cers6	ceramide synthase 6 [Source:RGD Symbol;Acc:1561599]	1522	1434	1493	2041	811	1251	1101	1179	1744	2060	1904	3583	1447	1540	1516	1170	#REF!
ENSRNOG00000024601	Taf11	TATA-box binding protein associated factor 11 [Source:RGD Symbol;Acc:1305626]	3558	3523	3032	3513	2548	2106	2279	3276	2357	3625	2496	4643	2431	2590	2707	2066	#N/A
ENSRNOG00000024602	Plekha7	pleckstrin homology domain containing A7 [Source:RGD Symbol;Acc:1598216]	5580	4188	4042	5375	8768	6255	10222	13689	4542	4684	4719	10422	11142	12294	10757	5536	#N/A
ENSRNOG00000024603	Rps15	ribosomal protein S15 [Source:RGD Symbol;Acc:62026]	6294	6810	4407	8277	4776	4622	4991	6216	7903	12860	6644	8721	4124	5729	3187	4681	#N/A
ENSRNOG00000024605	Fam220a	family with sequence similarity 220, member A [Source:RGD Symbol;Acc:1561923]	704	863	621	991	812	1037	879	993	845	1301	1092	1822	1114	924	739	711	#REF!
ENSRNOG00000024617	AC099444.1	0	1973	2150	2982	2852	1515	1690	2012	1926	2257	2729	1896	3623	1255	2938	1891	1702	#N/A
ENSRNOG00000024623	RGD1309170	similar to hypothetical protein DKFZp434G072 [Source:RGD Symbol;Acc:1309170]	135	144	222	173	0	11	72	49	128	127	77	201	6	73	17	53	#N/A
ENSRNOG00000024625	Proser3	proline and serine rich 3 [Source:RGD Symbol;Acc:1565712]	1615	1507	1154	1643	1611	1222	1947	1907	1513	1554	1288	2743	1680	2076	1358	1277	#N/A
ENSRNOG00000024629	Hadha	hydroxyacyl-CoA dehydrogenase trifunctional multienzyme complex subunit alpha [Source:RGD Symbol;Acc:620512]	16599	16899	15070	17354	12202	10773	13153	18864	13986	17190	12723	23323	11954	15039	11861	10104	#N/A
ENSRNOG00000024631	Chadl	chondroadherin-like [Source:RGD Symbol;Acc:6504353]	450	454	362	452	276	90	211	319	513	646	388	554	317	316	155	236	#N/A
ENSRNOG00000024632	Atf6	activating transcription factor 6 [Source:RGD Symbol;Acc:1305471]	2200	3304	2073	4477	1861	2252	2581	1631	3973	4301	4811	7691	3153	2563	2104	2166	#REF!
ENSRNOG00000024635	Cramp1	cramped chromatin regulator homolog 1 [Source:RGD Symbol;Acc:1311948]	3689	3430	3455	4592	2863	3702	4188	3920	3542	3762	3376	6651	3619	5166	4126	2939	#N/A
ENSRNOG00000024636	Gpr85	G protein-coupled receptor 85 [Source:RGD Symbol;Acc:71011]	3722	4488	2424	3506	2376	3288	3208	3585	3885	5242	5291	9074	3331	3393	3029	2560	#REF!
ENSRNOG00000024640	Oacyl	O-acyltransferase like [Source:RGD Symbol;Acc:1304731]	406	584	314	371	430	422	267	375	287	252	292	713	266	281	308	232	#N/A
ENSRNOG00000024641	LOC100910838	neuronal tyrosine-phosphorylated phosphoinositide-3-kinase adapter 1-like [Source:RGD Symbol;Acc:6496186]	4358	5607	4603	5068	3745	3967	4062	5686	4623	5566	4681	7957	3370	4339	4077	3391	#N/A
ENSRNOG00000024647	Ppp4r2	protein phosphatase 4, regulatory subunit 2 [Source:RGD Symbol;Acc:1307312]	8751	9884	9790	8294	6016	5608	7154	8458	6121	8164	7461	15929	5767	7956	8336	5825	#N/A
ENSRNOG00000024651	Greb1	growth regulating estrogen receptor binding 1 [Source:RGD Symbol;Acc:1564091]	1469	1290	2387	1989	1363	1913	2113	2297	1741	1400	1148	4262	1629	2996	2353	1420	#N/A
ENSRNOG00000024657	Mfsd4a	major facilitator superfamily domain containing 4A [Source:RGD Symbol;Acc:1566090]	1552	986	877	1630	3999	3133	5700	6475	1427	2016	2873	4272	7073	5944	5399	2824	#REF!
ENSRNOG00000024661	Jpt2	Jupiter microtubule associated homolog 2 [Source:RGD Symbol;Acc:1305117]	2239	1668	1577	1668	1248	1344	1872	1907	1278	1492	1333	2602	1686	1630	1467	982	#N/A
ENSRNOG00000024663	Fkbp15	FKBP prolyl isomerase 15 [Source:RGD Symbol;Acc:1304816]	4728	4980	4544	5883	4252	3685	4994	5839	4784	5203	3893	7599	5377	6431	4715	4011	#N/A
ENSRNOG00000024671	Dmxl1	Dmx-like 1 [Source:RGD Symbol;Acc:1307692]	10011	11257	10711	9603	6540	6317	6933	8373	8524	10471	9072	22315	7397	8840	10193	5591	#N/A
ENSRNOG00000024677	Arhgap33	Rho GTPase activating protein 33 [Source:RGD Symbol;Acc:2318374]	66397	69781	65361	95824	48885	53810	60591	65316	74003	73378	45480	93671	45397	88593	47370	55700	#N/A
ENSRNOG00000024678	Izumo1	izumo sperm-egg fusion 1 [Source:RGD Symbol;Acc:1565454]	411	200	274	221	257	211	342	797	194	233	250	497	412	505	461	166	#N/A
ENSRNOG00000024689	Hopx	HOP homeobox [Source:RGD Symbol;Acc:621841]	580	456	409	585	429	353	607	806	446	688	598	882	535	730	604	600	#N/A
ENSRNOG00000024693	Zfp831	zinc finger protein 831 [Source:RGD Symbol;Acc:1565819]	2745	2641	3212	3737	2375	3848	3362	3644	3168	3840	3110	5988	3282	4344	2748	3013	#N/A
ENSRNOG00000024703	Dock5	dedicator of cytokinesis 5 [Source:RGD Symbol;Acc:1306872]	153	211	100	198	32	82	60	106	169	205	164	372	102	84	97	41	#N/A
ENSRNOG00000024705	Rarres2	retinoic acid receptor responder 2 [Source:RGD Symbol;Acc:1309874]	2236	3249	2212	3256	853	790	896	795	2525	4373	1835	3241	373	735	435	956	#N/A
ENSRNOG00000024711	Sdk2	sidekick cell adhesion molecule 2 [Source:RGD Symbol;Acc:1310397]	3831	2508	2910	4551	3505	5095	5820	5833	4307	4330	4397	8922	6914	7256	5881	5361	#REF!
ENSRNOG00000024712	Insc	INSC, spindle orientation adaptor protein [Source:RGD Symbol;Acc:1311379]	158	166	93	180	107	62	81	81	122	122	154	237	81	125	65	94	#N/A
ENSRNOG00000024728	Arhgap22	Rho GTPase activating protein 22 [Source:RGD Symbol;Acc:1307237]	523	328	347	337	1018	640	967	1050	336	403	505	843	1099	844	760	559	#N/A
ENSRNOG00000024730	Ppm1e	protein phosphatase, Mg2+/Mn2+ dependent, 1E [Source:RGD Symbol;Acc:735028]	2233	1282	1383	2162	2278	2821	3761	5068	1754	1872	3062	5746	4509	4704	5403	2511	#REF!
ENSRNOG00000024733	Mnd1	meiotic nuclear divisions 1 [Source:RGD Symbol;Acc:1309007]	62	68	71	56	50	43	42	28	60	73	31	118	72	123	113	54	#REF!
ENSRNOG00000024737	Tnrc6a	trinucleotide repeat containing adaptor 6A [Source:RGD Symbol;Acc:1307268]	36970	35939	40024	34587	22362	19285	22272	25472	26023	30424	24339	52216	21628	26157	23296	15895	#N/A
ENSRNOG00000024743	L3mbtl2	L3MBTL histone methyl-lysine binding protein 2 [Source:RGD Symbol;Acc:1308569]	39254	35693	40190	44628	30468	25130	32194	43066	30201	37754	20821	44354	33118	41396	29626	23881	#REF!
ENSRNOG00000024751	Macroh2a2	macroH2A.2 histone [Source:RGD Symbol;Acc:1561371]	3547	3906	2566	3858	2028	1942	2022	2262	3372	4193	2996	5625	2126	2554	1494	1840	#N/A
ENSRNOG00000024754	AABR07043169.1	0	76	138	100	216	132	133	96	156	152	163	128	192	159	112	96	103	#N/A
ENSRNOG00000024757	AABR07069219.1	0	1941	2450	1287	3075	787	1383	1459	1292	3063	3509	3753	5489	1803	1413	849	1462	#REF!
ENSRNOG00000024779	Polr2b	RNA polymerase II subunit B [Source:RGD Symbol;Acc:1309477]	6093	6907	4658	5583	4702	3640	4121	5354	4969	6275	5207	9870	3939	4518	4052	3836	#N/A
ENSRNOG00000024780	MGC95210	hypothetical LOC287798 [Source:RGD Symbol;Acc:1359207]	1679	1962	1923	2233	1491	1179	1780	2218	1736	2070	1219	2407	1155	1731	1298	1130	#N/A
ENSRNOG00000024786	Asb6	ankyrin repeat and SOCS box-containing 6 [Source:RGD Symbol;Acc:1308445]	3603	4162	4213	5480	4421	3944	4245	5224	4171	5691	3269	5739	4099	5414	3171	3616	#N/A
ENSRNOG00000024793	Kctd21	potassium channel tetramerization domain containing 21 [Source:RGD Symbol;Acc:1559529]	652	763	419	840	465	355	692	518	604	861	745	1156	780	730	430	536	#N/A
ENSRNOG00000024795	AC123494.1	0	552	707	942	960	415	439	497	625	690	801	591	1235	608	486	482	340	#N/A
ENSRNOG00000024796	Lrrc47	leucine rich repeat containing 47 [Source:RGD Symbol;Acc:1308599]	6338	6416	7200	8200	6133	7029	7210	8995	6411	8777	5779	9535	6827	8700	6604	6462	#N/A
ENSRNOG00000024798	Bora	bora, aurora kinase A activator [Source:RGD Symbol;Acc:1309522]	2909	2987	2525	2638	2065	1670	3027	2989	2029	2321	1957	4598	2574	3119	3217	1957	#N/A
ENSRNOG00000024808	Stk39	serine threonine kinase 39 [Source:RGD Symbol;Acc:621643]	4292	3491	4075	3601	3603	2848	3909	4870	2970	3976	3744	6776	4128	4859	4421	3413	#N/A
ENSRNOG00000024809	Ntmt1	N-terminal Xaa-Pro-Lys N-methyltransferase 1 [Source:RGD Symbol;Acc:1306582]	1766	1740	1802	2068	1823	2266	2183	2266	1640	2419	1513	2441	2303	2448	2039	1747	#N/A
ENSRNOG00000024813	Mzt1	mitotic spindle organizing protein 1 [Source:RGD Symbol;Acc:1592140]	315	347	241	305	191	256	306	420	357	416	395	720	283	313	248	203	#REF!
ENSRNOG00000024824	Col22a1	collagen type XXII alpha 1 chain [Source:RGD Symbol;Acc:1309081]	255	148	58	123	527	351	393	344	173	155	136	296	482	601	509	202	#N/A
ENSRNOG00000024825	Fam163a	family with sequence similarity 163, member A [Source:RGD Symbol;Acc:1565760]	282	314	184	452	212	183	255	285	310	420	339	460	165	189	76	101	#REF!
ENSRNOG00000024832	Gpr158	G protein-coupled receptor 158 [Source:RGD Symbol;Acc:1305841]	4165	5222	4475	9902	2449	5587	5527	3914	7535	9213	8775	14894	4716	5317	3366	6095	#N/A
ENSRNOG00000024837	Tpte2	transmembrane phosphoinositide 3-phosphatase and tensin homolog 2 [Source:RGD Symbol;Acc:1305825]	225	32	50	47	263	336	268	590	23	71	227	249	693	460	571	336	#N/A
ENSRNOG00000024838	Brd8dc	BRD8 domain containing [Source:MGI Symbol;Acc:MGI:3045347]	483	442	310	320	314	152	145	140	277	295	230	449	98	287	274	208	#N/A
ENSRNOG00000024839	Tysnd1	trypsin domain containing 1 [Source:RGD Symbol;Acc:1307354]	1393	2046	2314	2788	1869	1936	2224	1914	2150	3104	1919	3288	1888	2417	1412	1859	#N/A
ENSRNOG00000024845	Mrps21	mitochondrial ribosomal protein S21 [Source:RGD Symbol;Acc:1592330]	3600	4127	3138	3346	2103	2279	2343	3133	2802	3880	2377	4551	1919	2808	1780	2247	#N/A
ENSRNOG00000024846	Ier5l	immediate early response 5-like [Source:RGD Symbol;Acc:1561058]	1174	1284	1119	1833	971	1864	1823	1465	1517	2794	1659	2267	1253	2265	1565	1969	#N/A
ENSRNOG00000024849	Tor1aip2	torsin 1A interacting protein 2 [Source:RGD Symbol;Acc:735059]	3716	4157	4148	3897	2097	3278	3315	4843	3574	3959	3087	6951	2209	4577	3674	2757	#N/A
ENSRNOG00000024852	Tmx4	thioredoxin-related transmembrane protein 4 [Source:RGD Symbol;Acc:1305146]	38430	53511	23487	39013	17372	20954	21274	25034	42878	54228	60081	107966	23109	24797	22836	21833	#REF!
ENSRNOG00000024863	Fam76b	family with sequence similarity 76, member B [Source:RGD Symbol;Acc:1311077]	7869	8206	7347	6931	5359	3834	5265	5149	5061	6976	6377	13595	5571	6309	7204	3898	#N/A
ENSRNOG00000024867	Eme2	essential meiotic structure-specific endonuclease subunit 2 [Source:RGD Symbol;Acc:1304924]	16303	14754	17497	19259	17163	16308	17549	22498	13623	19757	9928	17702	20233	25058	16690	12595	#N/A
ENSRNOG00000024870	Anks1b	ankyrin repeat and sterile alpha motif domain containing 1B [Source:RGD Symbol;Acc:1565556]	7461	8903	6831	10232	5572	6249	7989	8171	8266	9673	8368	16757	6385	9745	7886	6730	#N/A
ENSRNOG00000024874	Prtfdc1	phosphoribosyl transferase domain containing 1 [Source:RGD Symbol;Acc:1310177]	556	549	300	398	478	442	729	731	360	564	568	912	554	550	569	321	#N/A
ENSRNOG00000024879	Polrmt	RNA polymerase mitochondrial [Source:RGD Symbol;Acc:1304599]	16223	15835	19098	21571	19012	16495	18777	24492	16895	22151	10988	19339	18482	25510	15498	15021	#N/A
ENSRNOG00000024886	Ext1	exostosin glycosyltransferase 1 [Source:RGD Symbol;Acc:1587375]	2536	2557	1849	2412	3541	3532	4985	5203	2423	3530	4172	6428	5583	4982	4737	3094	#REF!
ENSRNOG00000024904	Pla2g4e	phospholipase A2, group IVE [Source:RGD Symbol;Acc:1310595]	3519	3775	3062	3286	3022	2208	3009	3639	2297	2888	2475	4636	2483	2676	2122	1975	#N/A
ENSRNOG00000024905	Drc1	dynein regulatory complex subunit 1 [Source:RGD Symbol;Acc:1359318]	6372	3477	4064	3280	5670	4459	7989	8963	3694	4512	3714	8427	7446	9623	7652	4525	#N/A
ENSRNOG00000024907	Tnrc6b	trinucleotide repeat containing adaptor 6B [Source:RGD Symbol;Acc:621428]	14118	15396	16845	16661	10116	11816	12853	15039	12807	14323	14906	29040	12333	14039	12032	10100	#N/A
ENSRNOG00000024918	Fam229b	family with sequence similarity 229, member B [Source:RGD Symbol;Acc:2300149]	313	294	242	285	169	161	151	256	226	302	203	388	140	156	114	159	#N/A
ENSRNOG00000024923	Nnat	neuronatin [Source:RGD Symbol;Acc:620155]	17029	19289	12807	16692	9063	12719	10974	16748	19673	28300	18381	25622	12392	12363	6666	7902	#N/A
ENSRNOG00000024924	Cep19	centrosomal protein 19 [Source:RGD Symbol;Acc:621352]	2254	1864	1210	1847	1374	1438	1675	1787	1526	2283	2189	3199	1363	1124	1234	1130	#N/A
ENSRNOG00000024929	Nudcd1	NudC domain containing 1 [Source:RGD Symbol;Acc:1310624]	1681	1821	1406	1529	1123	629	1159	1550	1326	1831	1621	3405	1403	1267	1196	1028	#N/A
ENSRNOG00000024930	Smim19	small integral membrane protein 19 [Source:RGD Symbol;Acc:2318364]	1792	1941	1272	1799	784	1162	1164	1745	1418	2372	1816	3064	1238	1147	1331	923	#N/A
ENSRNOG00000024931	Ccdc88b	coiled-coil domain containing 88B [Source:RGD Symbol;Acc:1311475]	792	560	695	990	568	531	699	818	711	686	576	1021	608	796	680	476	#N/A
ENSRNOG00000024934	Npat	nuclear protein, co-activator of histone transcription [Source:RGD Symbol;Acc:1311947]	7538	8736	6360	7162	6757	5685	7222	8570	5663	6610	6953	14716	8235	8264	9542	4971	#N/A
ENSRNOG00000024945	Dusp18	dual specificity phosphatase 18 [Source:RGD Symbol;Acc:1306929]	2745	3285	3340	4076	2010	3148	3483	3250	3015	3881	3345	6475	3063	3867	3575	3021	#N/A
ENSRNOG00000024953	RGD1559441	similar to MIC2L1 [Source:RGD Symbol;Acc:1559441]	15406	18342	16751	18682	15407	15840	16813	19420	19372	21809	13314	27287	15930	23128	16454	15656	#N/A
ENSRNOG00000024954	Mgat5b	alpha-1,6-mannosylglycoprotein 6-beta-N-acetylglucosaminyltransferase B [Source:RGD Symbol;Acc:1305188]	8314	9872	7040	12713	8069	9193	10123	9764	10772	12640	9541	16953	9305	10470	6432	9237	#N/A
ENSRNOG00000024955	Scyl2	SCY1 like pseudokinase 2 [Source:RGD Symbol;Acc:1305665]	8914	9294	8481	8450	7125	6325	7360	9252	6841	8144	7224	15202	7172	9372	9344	6004	#N/A
ENSRNOG00000024957	Dnali1	dynein, axonemal, light intermediate chain 1 [Source:RGD Symbol;Acc:1309260]	113	69	22	136	15	7	108	69	64	214	115	196	64	174	43	47	#N/A
ENSRNOG00000024961	Usp35	ubiquitin specific peptidase 35 [Source:RGD Symbol;Acc:1565984]	9186	8661	7664	10258	12660	7912	14266	15006	8271	8793	7232	15078	12747	16229	14348	8917	#N/A
ENSRNOG00000024964	Nufip2	nuclear FMR1 interacting protein 2 [Source:RGD Symbol;Acc:1596719]	1536	1627	2375	3206	810	1188	2217	1540	1849	2698	2333	5700	1776	1784	2293	1454	#N/A
ENSRNOG00000024967	Uqcrb	ubiquinol-cytochrome c reductase binding protein [Source:RGD Symbol;Acc:1311971]	2820	2338	1867	1867	1489	1091	1297	1640	1792	2532	1876	2944	1000	1228	1324	1122	#N/A
ENSRNOG00000024972	Cox10	cytochrome c oxidase assembly factor heme A:farnesyltransferase COX10 [Source:RGD Symbol;Acc:1594623]	2455	3124	2279	2937	2027	1975	2536	2899	2615	2848	2584	4453	2541	2735	2299	2084	#N/A
ENSRNOG00000024975	Atp8b3	ATPase phospholipid transporting 8B3 [Source:RGD Symbol;Acc:1307622]	733	532	380	815	568	474	662	590	629	658	579	1316	538	738	588	336	#N/A
ENSRNOG00000024998	Trps1	transcriptional repressor GATA binding 1 [Source:RGD Symbol;Acc:1311883]	889	875	901	893	1721	759	1192	1327	683	805	742	1677	1250	1367	1891	677	#N/A
ENSRNOG00000025000	Cep104	centrosomal protein 104 [Source:RGD Symbol;Acc:708505]	9494	10602	9752	11586	7857	8109	9879	11517	9899	10540	8288	15895	9053	11734	9116	7653	#N/A
ENSRNOG00000025003	AC114460.1	0	196	370	261	325	196	312	283	427	281	326	310	602	227	287	192	167	#N/A
ENSRNOG00000025011	Chd8	chromodomain helicase DNA binding protein 8 [Source:RGD Symbol;Acc:620696]	25883	31067	23849	26183	21459	20568	23542	28937	24084	27187	23819	45429	25400	28511	26021	19840	#N/A
ENSRNOG00000025012	Chat	choline O-acetyltransferase [Source:RGD Symbol;Acc:1304627]	852	787	643	591	1170	202	612	644	544	719	873	1775	951	446	632	410	#N/A
ENSRNOG00000025023	Stat6	signal transducer and activator of transcription 6 [Source:RGD Symbol;Acc:1309063]	1663	747	944	1253	4105	2817	5297	6311	1147	1433	1572	2880	5783	7226	5759	2973	#N/A
ENSRNOG00000025025	Dnttip2	deoxynucleotidyltransferase, terminal, interacting protein 2 [Source:RGD Symbol;Acc:6497192]	2315	2146	2296	2101	1160	1104	1311	1479	1799	2345	1793	3607	1128	1556	1913	1367	#N/A
ENSRNOG00000025028	Prkdc	protein kinase, DNA-activated, catalytic subunit [Source:RGD Symbol;Acc:1308982]	5694	6050	5618	4940	4709	4386	5319	7791	4238	4737	4410	10056	4468	6444	6903	3604	#N/A
ENSRNOG00000025030	Dffb	DNA fragmentation factor subunit beta [Source:RGD Symbol;Acc:620335]	6477	6503	6963	7092	4897	3912	5227	6192	4949	6250	4226	8727	4712	5740	5129	3912	#N/A
ENSRNOG00000025034	RGD1304567	similar to RIKEN cDNA A430005L14 [Source:RGD Symbol;Acc:1304567]	2274	2658	2568	2395	2415	2053	2045	3232	2142	3163	1992	3722	1795	2583	2061	1732	#N/A
ENSRNOG00000025040	Gng10	G protein subunit gamma 10 [Source:RGD Symbol;Acc:621514]	2764	2885	2120	2769	1301	1683	1523	2261	2320	3563	2779	4644	1160	1877	1407	1587	#N/A
ENSRNOG00000025042	Pde3a	phosphodiesterase 3A [Source:RGD Symbol;Acc:61942]	137	204	249	696	98	55	166	134	441	353	408	903	235	172	158	139	#N/A
ENSRNOG00000025052	Stard5	StAR-related lipid transfer domain containing 5 [Source:RGD Symbol;Acc:1561783]	694	821	670	835	286	334	232	486	629	768	455	941	277	333	239	215	#N/A
ENSRNOG00000025053	Lrp1	LDL receptor related protein 1 [Source:RGD Symbol;Acc:1307535]	109506	132226	132321	185306	93576	107097	103784	115573	143231	157831	104849	191402	116902	143199	89182	99937	#N/A
ENSRNOG00000025059	Nxph4	neurexophilin 4 [Source:RGD Symbol;Acc:628723]	3432	4822	3107	5554	2140	4566	4167	3511	5222	7493	5588	6850	2304	3527	1507	3817	#N/A
ENSRNOG00000025060	Nanos1	nanos C2HC-type zinc finger 1 [Source:RGD Symbol;Acc:1308194]	139	216	208	466	29	201	166	59	296	474	239	483	55	174	70	262	#N/A
ENSRNOG00000025061	Spindoc	spindlin interactor and repressor of chromatin binding [Source:RGD Symbol;Acc:1308106]	3161	3613	3204	3621	3510	3664	3503	3501	3365	4262	2720	5397	3759	4365	3919	3176	#N/A
ENSRNOG00000025065	RGD1560436	RIKEN cDNA 9930104L06 gene [Source:MGI Symbol;Acc:MGI:3041172]	467	476	504	698	329	329	542	552	529	646	498	973	465	606	426	428	#N/A
ENSRNOG00000025067	Mocs3	molybdenum cofactor synthesis 3 [Source:RGD Symbol;Acc:1307044]	360	487	525	641	415	571	627	581	613	796	572	1046	458	581	512	587	#N/A
ENSRNOG00000025071	Qrich1	glutamine-rich 1 [Source:RGD Symbol;Acc:1311095]	13372	16170	14148	15826	11156	9799	11495	13252	12859	14707	11816	24003	10888	13335	11409	9286	#N/A
ENSRNOG00000025075	Relt	RELT, TNF receptor [Source:RGD Symbol;Acc:1305381]	889	1221	683	1302	823	767	541	608	1196	1661	1183	1995	602	630	313	510	#N/A
ENSRNOG00000025076	Ecpas	Ecm29 proteasome adaptor and scaffold [Source:RGD Symbol;Acc:1306148]	14687	15774	14319	15325	10653	9013	11348	13165	12944	14998	13887	28458	11708	14456	13021	9406	#N/A
ENSRNOG00000025079	Fam126b	family with sequence similarity 126, member B [Source:RGD Symbol;Acc:1309752]	5381	6389	6358	5871	3762	3414	4692	4776	4838	6256	5776	12745	5089	6731	7776	5097	#REF!
ENSRNOG00000025100	Ikbke	inhibitor of nuclear factor kappa B kinase subunit epsilon [Source:RGD Symbol;Acc:1308352]	3259	1616	2598	2557	5038	3386	4422	8211	2391	2491	1772	3877	4650	6329	4429	2804	#N/A
ENSRNOG00000025108	Ankrd35	ankyrin repeat domain 35 [Source:RGD Symbol;Acc:1305527]	4138	3418	3103	4021	4666	4059	5064	7984	3292	3554	2407	5239	4396	5618	4189	2860	#N/A
ENSRNOG00000025110	Vwa3a	von Willebrand factor A domain containing 3A [Source:RGD Symbol;Acc:1311670]	25166	19846	20457	22369	18609	13370	16002	30573	18134	20222	14336	32989	20246	23555	21245	10288	#N/A
ENSRNOG00000025111	Nfkbid	NFKB inhibitor delta [Source:RGD Symbol;Acc:1308055]	668	715	778	939	859	634	852	901	665	887	574	1360	852	1282	673	678	#N/A
ENSRNOG00000025115	Exph5	exophilin 5 [Source:RGD Symbol;Acc:1560308]	340	153	93	283	340	527	1457	680	232	252	615	896	1258	2179	1811	1241	#REF!
ENSRNOG00000025117	Noxo1	NADPH oxidase organizer 1 [Source:RGD Symbol;Acc:1307802]	173	113	138	154	103	97	173	121	124	131	69	177	204	202	90	76	#N/A
ENSRNOG00000025120	Gli1	GLI family zinc finger 1 [Source:RGD Symbol;Acc:621673]	126	105	70	87	142	191	34	96	131	110	69	110	58	118	123	40	#N/A
ENSRNOG00000025126	Palb2	partner and localizer of BRCA2 [Source:RGD Symbol;Acc:1304759]	520	662	553	526	630	330	553	732	297	456	502	646	529	487	524	279	#N/A
ENSRNOG00000025130	Ltk	leukocyte receptor tyrosine kinase [Source:RGD Symbol;Acc:1309323]	50078	48784	49681	51355	46986	37951	47464	62200	39557	52364	26822	54950	43826	63643	42988	33967	#N/A
ENSRNOG00000025140	Zfat	zinc finger and AT hook domain containing [Source:RGD Symbol;Acc:1310886]	3140	4378	3565	3691	4108	2000	3163	3287	3204	2623	2084	6046	2429	3919	3339	2429	#N/A
ENSRNOG00000025141	Kiz	kizuna centrosomal protein [Source:RGD Symbol;Acc:1307071]	1287	1372	1328	1087	815	445	672	890	970	1111	985	2049	783	810	541	670	#N/A
ENSRNOG00000025142	Mex3b	mex-3 RNA binding family member B [Source:RGD Symbol;Acc:1306790]	1436	1679	1529	1926	2955	3026	2931	2372	1483	2139	2070	3037	3354	3411	3583	2226	#N/A
ENSRNOG00000025143	Icam2	intercellular adhesion molecule 2 [Source:RGD Symbol;Acc:1359660]	15	24	23	43	79	132	66	58	32	18	42	51	31	40	21	7	#REF!
ENSRNOG00000025145	Rmdn1	regulator of microtubule dynamics 1 [Source:RGD Symbol;Acc:1563085]	1125	1134	864	793	509	370	392	993	616	1000	792	1585	615	594	603	472	#N/A
ENSRNOG00000025151	Ildr2	immunoglobulin-like domain containing receptor 2 [Source:RGD Symbol;Acc:1596420]	1393	1311	1458	2795	1307	1661	1945	2253	1776	2162	1767	3417	2201	2891	2353	1544	#REF!
ENSRNOG00000025155	Lmtk2	lemur tyrosine kinase 2 [Source:RGD Symbol;Acc:1598332]	30468	36576	25701	41942	17249	30643	33789	30994	38767	42838	44901	72569	33893	39696	27345	33506	#REF!
ENSRNOG00000025160	Tlcd4	TLC domain containing 4 [Source:RGD Symbol;Acc:1563041]	232	321	273	398	159	403	218	294	361	435	550	892	312	272	362	333	#REF!
ENSRNOG00000025164	Bhlha15	basic helix-loop-helix family, member a15 [Source:RGD Symbol;Acc:3091]	64	81	61	55	28	0	38	0	55	52	55	107	133	92	42	39	#N/A
ENSRNOG00000025167	Sema4b	semaphorin 4B [Source:RGD Symbol;Acc:1307872]	1398	2252	1369	2171	1332	1134	1091	1326	2197	2335	2026	3180	999	1441	849	944	#N/A
ENSRNOG00000025174	Kat6a	lysine acetyltransferase 6A [Source:RGD Symbol;Acc:1304892]	6411	7325	6329	7908	4515	4829	5013	5255	6493	6477	6279	12448	4045	5946	5860	4010	#N/A
ENSRNOG00000025181	Pigu	phosphatidylinositol glycan anchor biosynthesis, class U [Source:RGD Symbol;Acc:727825]	2449	3205	1871	2933	1885	1711	2053	2493	2859	3601	2731	4909	1948	2583	1714	1962	#N/A
ENSRNOG00000025184	Prss35	serine protease 35 [Source:RGD Symbol;Acc:1311282]	354	311	226	213	430	274	642	699	184	255	354	850	465	680	799	361	#N/A
ENSRNOG00000025185	Nup188	nucleoporin 188 [Source:RGD Symbol;Acc:1306022]	9801	11011	11096	11709	9266	7521	7883	10323	10345	10819	6856	14197	7888	12055	8953	7862	#N/A
ENSRNOG00000025189	Mettl18	methyltransferase like 18 [Source:RGD Symbol;Acc:1306783]	152	193	225	229	191	195	98	74	113	141	194	297	81	155	179	87	#N/A
ENSRNOG00000025198	Gas2l3	growth arrest-specific 2 like 3 [Source:RGD Symbol;Acc:1594151]	114	100	45	39	146	140	116	191	32	80	78	119	130	47	110	68	#N/A
ENSRNOG00000025209	Plxnd1	plexin D1 [Source:RGD Symbol;Acc:1310796]	14149	16672	18104	21370	10478	13744	12761	11692	16337	19062	10883	20877	11901	16615	7938	12541	#N/A
ENSRNOG00000025212	RGD1565131	similar to ribosomal protein L15 [Source:RGD Symbol;Acc:1565131]	49	67	96	130	30	152	53	40	102	178	95	125	29	31	51	64	#N/A
ENSRNOG00000025222	Pcid2	PCI domain containing 2 [Source:RGD Symbol;Acc:1307041]	4956	5260	4411	4901	3864	2944	3566	5145	3966	5050	3929	7266	3658	4082	3401	2937	#N/A
ENSRNOG00000025231	Lrrc29	leucine rich repeat containing 29 [Source:RGD Symbol;Acc:1593150]	190	258	227	238	312	290	206	221	202	165	184	516	450	351	166	213	#N/A
ENSRNOG00000025235	Tmem130	transmembrane protein 130 [Source:RGD Symbol;Acc:1563248]	95094	152505	60660	124557	54468	63000	58646	71008	143884	159976	141186	239011	58652	67140	42683	57021	#REF!
ENSRNOG00000025239	Nudt15	nudix hydrolase 15 [Source:RGD Symbol;Acc:1308292]	62	74	91	90	107	11	43	45	62	98	91	148	111	37	56	54	#N/A
ENSRNOG00000025244	Trrap	transformation/transcription domain-associated protein [Source:RGD Symbol;Acc:1305446]	90995	91884	92154	112604	72026	70709	77666	94885	89039	90395	61382	123178	85012	109259	72201	65818	#N/A
ENSRNOG00000025245	RGD1311946	similar to RIKEN cDNA 1810055G02 [Source:RGD Symbol;Acc:1311946]	1360	1484	955	1599	1068	1872	1359	1886	1692	2361	1761	2823	1228	1474	1088	1608	#REF!
ENSRNOG00000025252	Yars2	tyrosyl-tRNA synthetase 2 [Source:RGD Symbol;Acc:1311696]	1626	1704	1891	1665	1010	1127	1066	2007	1411	2078	1430	2682	882	1251	773	906	#N/A
ENSRNOG00000025269	Slc25a44	solute carrier family 25, member 44 [Source:RGD Symbol;Acc:1307244]	1545	2043	1454	2878	1327	2053	2387	2005	2375	3062	2621	4193	2548	2450	1686	1884	#REF!
ENSRNOG00000025273	AABR07068728.1	0	85	44	60	78	33	73	86	161	47	41	42	66	107	165	57	92	#N/A
ENSRNOG00000025274	Hexb	hexosaminidase subunit beta [Source:RGD Symbol;Acc:1307607]	9618	12002	8749	8933	9928	9192	10319	11487	7337	9154	10319	16958	9803	12191	13045	7001	#N/A
ENSRNOG00000025278	Scai	suppressor of cancer cell invasion [Source:RGD Symbol;Acc:1594720]	670	514	711	911	333	545	703	499	637	841	764	2070	637	942	810	447	#N/A
ENSRNOG00000025285	Gfm2	G elongation factor, mitochondrial 2 [Source:RGD Symbol;Acc:1309854]	8284	6827	7051	8143	6569	6885	8704	12073	6236	6718	5331	12379	9115	9043	8772	4966	#N/A
ENSRNOG00000025286	Pank2	pantothenate kinase 2 [Source:RGD Symbol;Acc:1305169]	5861	5289	5806	5693	3305	3546	4206	4528	4583	4949	4177	8768	3389	5468	4128	3581	#N/A
ENSRNOG00000025295	Mavs	mitochondrial antiviral signaling protein [Source:RGD Symbol;Acc:1359371]	1099	1059	920	1166	856	925	1577	1448	1096	1228	933	1886	1146	1719	1288	1030	#N/A
ENSRNOG00000025296	Lrrc8a	leucine rich repeat containing 8 VRAC subunit A [Source:RGD Symbol;Acc:1311690]	6631	7567	7525	11173	6348	6844	8590	8123	8834	11011	8489	14195	8644	9533	6819	6253	#N/A
ENSRNOG00000025310	Pop7	POP7 homolog, ribonuclease P/MRP subunit [Source:RGD Symbol;Acc:1306413]	1305	1628	1158	1516	1301	828	1089	1376	1398	1906	1110	1997	1092	1149	857	783	#N/A
ENSRNOG00000025317	Gpatch11	G patch domain containing 11 [Source:RGD Symbol;Acc:1311424]	5917	5917	5359	5882	4257	3729	5882	7518	4304	5283	4335	10017	4135	5341	5875	4448	#N/A
ENSRNOG00000025318	Scyl3	SCY1 like pseudokinase 3 [Source:RGD Symbol;Acc:1308992]	3324	3336	3321	3399	2917	2326	3317	4704	2822	3107	2489	5440	3407	3677	3349	1952	#N/A
ENSRNOG00000025324	Spire1	spire-type actin nucleation factor 1 [Source:RGD Symbol;Acc:1305892]	14390	14005	12334	13629	13025	10670	14738	17781	11783	14018	12892	26655	14762	17195	18961	10716	#N/A
ENSRNOG00000025327	Tert	telomerase reverse transcriptase [Source:RGD Symbol;Acc:70494]	1601	1779	1823	2259	1313	1247	1507	1491	1538	1914	1200	2627	1426	1815	1359	1069	#N/A
ENSRNOG00000025332	Cd109	CD109 molecule [Source:RGD Symbol;Acc:1311287]	102	73	62	67	207	46	163	297	32	65	74	147	272	230	316	124	#N/A
ENSRNOG00000025338	Msi2	musashi RNA-binding protein 2 [Source:RGD Symbol;Acc:1560397]	1381	1145	1304	1361	1006	1024	1285	1623	1231	1339	1289	2659	1469	1781	975	1058	#N/A
ENSRNOG00000025349	Maneal	mannosidase, endo-alpha-like [Source:RGD Symbol;Acc:1563973]	2119	3612	2083	3555	1650	1863	1932	1686	3251	4571	3131	6196	2168	2272	1428	1875	#REF!
ENSRNOG00000025350	Ppp1r13l	protein phosphatase 1, regulatory subunit 13 like [Source:RGD Symbol;Acc:1593681]	1312	1266	1343	1679	1531	1284	1614	2016	1627	1725	1197	2423	1546	2390	1639	1241	#N/A
ENSRNOG00000025353	Ears2	glutamyl-tRNA synthetase 2, mitochondrial [Source:RGD Symbol;Acc:1307904]	452	611	870	734	283	591	532	346	669	758	623	1278	467	636	547	590	#N/A
ENSRNOG00000025354	Rinl	Ras and Rab interactor-like [Source:RGD Symbol;Acc:1310133]	112	125	199	173	46	97	75	101	139	228	84	144	1	77	56	84	#N/A
ENSRNOG00000025360	Exd1	exonuclease 3'-5' domain containing 1 [Source:RGD Symbol;Acc:1561009]	290	234	130	187	238	179	432	739	135	169	233	463	386	370	436	230	#N/A
ENSRNOG00000025365	Ido2	indoleamine 2,3-dioxygenase 2 [Source:RGD Symbol;Acc:1596771]	230	314	203	391	109	393	160	205	175	274	165	478	125	216	86	239	#N/A
ENSRNOG00000025370	Zfp385c	zinc finger protein 385C [Source:RGD Symbol;Acc:1563442]	135	228	163	236	42	45	52	89	102	183	126	217	54	50	39	78	#N/A
ENSRNOG00000025371	Spry1	sprouty RTK signaling antagonist 1 [Source:RGD Symbol;Acc:1309293]	709	938	938	1076	373	719	553	625	927	1077	717	1321	388	790	253	574	#N/A
ENSRNOG00000025372	Glce	glucuronic acid epimerase [Source:RGD Symbol;Acc:1565253]	13576	19097	9484	15562	5171	7320	8724	8908	15185	15266	16940	29282	6634	9217	6935	7525	#N/A
ENSRNOG00000025378	Ccdc155	coiled-coil domain containing 155 [Source:RGD Symbol;Acc:1561972]	358	268	220	351	562	648	686	1151	267	249	249	399	624	856	809	486	#N/A
ENSRNOG00000025385	Coa4	cytochrome c oxidase assembly factor 4 homolog [Source:RGD Symbol;Acc:1562228]	288	221	171	301	144	284	141	452	212	263	207	318	238	180	202	209	#N/A
ENSRNOG00000025388	Mrpl33	mitochondrial ribosomal protein L33 [Source:RGD Symbol;Acc:2322809]	1910	1592	1413	1354	669	667	839	1219	1249	1737	1176	2190	565	821	915	822	#N/A
ENSRNOG00000025394	Tanc1	tetratricopeptide repeat, ankyrin repeat and coiled-coil containing 1 [Source:RGD Symbol;Acc:1302949]	1393	1239	906	1114	3777	1205	2024	4908	1147	1149	1517	3084	3695	2648	3706	1231	#N/A
ENSRNOG00000025406	Iqgap2	IQ motif containing GTPase activating protein 2 [Source:RGD Symbol;Acc:2321734]	2194	2572	2463	2909	2205	2579	1715	2014	2472	2822	2264	4408	1893	2488	2156	1864	#N/A
ENSRNOG00000025408	Dux4	double homeobox 4 [Source:RGD Symbol;Acc:1311053]	1477	1405	1219	1063	738	622	617	983	873	992	691	1694	630	846	572	437	#REF!
ENSRNOG00000025415	Mettl11b	methyltransferase like 11B [Source:RGD Symbol;Acc:1564106]	151	129	89	185	0	41	68	47	89	120	82	155	28	16	14	59	#N/A
ENSRNOG00000025416	Dpy19l4	dpy-19 like 4 [Source:RGD Symbol;Acc:1305828]	1077	997	752	1097	508	631	507	563	888	1011	1219	2297	690	549	525	639	#N/A
ENSRNOG00000025418	Armc9	armadillo repeat containing 9 [Source:RGD Symbol;Acc:1305615]	11782	11790	10391	11257	11119	7588	10989	15580	9830	12484	7971	16566	11760	12878	11841	8935	#N/A
ENSRNOG00000025423	Map3k13	mitogen-activated protein kinase kinase kinase 13 [Source:RGD Symbol;Acc:1561227]	4277	4682	5248	6544	2142	3765	3758	3309	5602	5661	4089	8253	3009	5999	2756	3820	#N/A
ENSRNOG00000025424	Yrdc	yrdC N(6)-threonylcarbamoyltransferase domain containing [Source:RGD Symbol;Acc:708492]	5598	6247	5827	6465	4081	4202	4983	5606	5381	8180	4634	9330	4125	6704	4938	4382	#N/A
ENSRNOG00000025430	Ddx18	DEAD-box helicase 18 [Source:RGD Symbol;Acc:1549712]	1590	1627	1780	1580	735	1285	1245	2071	1440	1887	1222	2360	1138	1503	1268	1122	#N/A
ENSRNOG00000025443	Map1lc3a	microtubule-associated protein 1 light chain 3 alpha [Source:RGD Symbol;Acc:735183]	5043	6087	3666	6065	4655	5924	6856	7156	6422	10015	6161	9013	5942	6649	4026	5422	#REF!
ENSRNOG00000025448	Limd2	LIM domain containing 2 [Source:RGD Symbol;Acc:1309967]	6371	7103	8085	8590	6768	7447	8331	10145	6591	10529	5139	8637	6637	8495	6072	5332	#N/A
ENSRNOG00000025454	Rrm2b	ribonucleotide reductase regulatory TP53 inducible subunit M2B [Source:RGD Symbol;Acc:1306045]	405	411	475	450	74	96	374	258	297	449	505	902	254	436	330	332	#REF!
ENSRNOG00000025459	Mars1	methionyl-tRNA synthetase 1 [Source:RGD Symbol;Acc:1305321]	27720	27657	23708	25558	23331	21266	26450	37809	23389	26759	19553	39275	25100	32510	26077	19307	#N/A
ENSRNOG00000025462	Wdr41	WD repeat domain 41 [Source:RGD Symbol;Acc:1306363]	4322	5132	4204	4324	2689	2295	2969	3060	3536	4764	3472	6909	2238	2975	2664	2461	#N/A
ENSRNOG00000025463	LOC100125362	expressed sequence AI593442 [Source:MGI Symbol;Acc:MGI:2143099]	29171	37654	22251	35936	11397	17846	18363	19606	28765	37665	37762	66270	15140	19987	14397	18807	#N/A
ENSRNOG00000025481	Dctn2	dynactin subunit 2 [Source:RGD Symbol;Acc:1303182]	15465	16180	12210	17668	15027	12483	15774	17710	13948	19210	12294	21280	16021	16696	12459	11982	#N/A
ENSRNOG00000025484	Tmem177	transmembrane protein 177 [Source:RGD Symbol;Acc:1310320]	507	783	459	681	663	638	445	702	742	1123	766	1206	448	469	339	309	#REF!
ENSRNOG00000025489	Pkd2l2	polycystin 2 like 2, transient receptor potential cation channel [Source:RGD Symbol;Acc:1310272]	84	81	60	123	121	92	144	103	62	103	68	125	170	80	177	59	#N/A
ENSRNOG00000025494	Nsun7	NOP2/Sun RNA methyltransferase family member 7 [Source:RGD Symbol;Acc:1310137]	3700	3530	3714	3700	3555	3288	3945	5494	2735	3516	2810	6662	4202	4842	5724	2707	#N/A
ENSRNOG00000025496	Usp7	ubiquitin specific peptidase 7 [Source:RGD Symbol;Acc:1306915]	36113	30847	36743	31165	19320	20387	22776	30861	24921	30903	22131	47827	20936	29699	26705	18189	#N/A
ENSRNOG00000025497	Fbxl6	F-box and leucine-rich repeat protein 6 [Source:RGD Symbol;Acc:1359687]	8037	8429	8563	10045	7750	6666	7160	8638	7936	10761	5124	9711	6300	8857	5444	5301	#N/A
ENSRNOG00000025498	Crb2	crumbs cell polarity complex component 2 [Source:RGD Symbol;Acc:1309368]	112	33	41	54	52	7	128	105	51	53	68	86	106	303	117	62	#N/A
ENSRNOG00000025502	Arhgef37	Rho guanine nucleotide exchange factor 37 [Source:RGD Symbol;Acc:1560471]	2610	2839	2973	3083	3327	2915	3782	4362	2544	2605	2095	4713	3208	5517	5381	3154	#N/A
ENSRNOG00000025504	Ankrd46	ankyrin repeat domain 46 [Source:RGD Symbol;Acc:1309382]	6256	7373	5522	7071	4679	4634	5222	5798	6031	8688	7878	12336	4696	5613	4593	4812	#N/A
ENSRNOG00000025509	Apbb2	amyloid beta precursor protein binding family B member 2 [Source:RGD Symbol;Acc:1562438]	1096	1150	723	1075	1018	783	967	1041	804	1049	960	1720	883	895	1114	773	#N/A
ENSRNOG00000025512	Mettl17	methyltransferase like 17 [Source:RGD Symbol;Acc:1559895]	6937	6980	6498	6573	5163	4497	5240	7566	5439	7171	4360	8727	5435	7171	4719	4200	#N/A
ENSRNOG00000025516	Oc90	otoconin 90 [Source:RGD Symbol;Acc:1593441]	55	59	64	54	106	31	91	75	64	46	51	95	52	85	41	47	#N/A
ENSRNOG00000025518	Carmil3	capping protein regulator and myosin 1 linker 3 [Source:RGD Symbol;Acc:1359120]	37113	33559	27201	36371	34091	20239	23517	34959	32257	36251	21551	46947	26625	39606	24852	19825	#N/A
ENSRNOG00000025523	Armh3	armadillo-like helical domain containing 3 [Source:RGD Symbol;Acc:9299787]	1330	1602	1100	1450	1003	1075	1189	1665	1301	1472	1331	2477	860	1300	876	846	#N/A
ENSRNOG00000025527	Mtcl1	microtubule crosslinking factor 1 [Source:RGD Symbol;Acc:1308319]	14045	15380	14889	22269	11411	15697	15191	15218	17740	19032	15649	27742	15382	24291	17290	21191	#REF!
ENSRNOG00000025528	Efr3a	EFR3 homolog A [Source:RGD Symbol;Acc:1305976]	4609	3232	2771	2883	5155	4826	5749	7606	2866	4010	5719	10385	6713	7610	10647	4056	#REF!
ENSRNOG00000025539	Vps13a	vacuolar protein sorting 13 homolog A [Source:RGD Symbol;Acc:1311340]	2711	2273	3515	3243	1321	2082	1887	2013	2362	2515	2778	7038	2514	2923	3605	1548	#REF!
ENSRNOG00000025545	Tvp23a	trans-golgi network vesicle protein 23 homolog A [Source:RGD Symbol;Acc:1566405]	3505	3871	4628	5296	2700	3351	3525	3151	4531	5517	3634	6550	3524	3967	3082	2611	#N/A
ENSRNOG00000025551	Rgs22	regulator of G-protein signaling 22 [Source:RGD Symbol;Acc:1565493]	298	336	305	293	133	319	271	432	304	332	269	654	314	446	551	246	#N/A
ENSRNOG00000025554	Zfp445	zinc finger protein 445 [Source:RGD Symbol;Acc:1559144]	3636	3043	3978	3601	1926	2063	2835	2636	2760	3182	3055	6635	2705	3026	3338	1845	#N/A
ENSRNOG00000025558	Palm2	paralemmin 2 [Source:RGD Symbol;Acc:6497336]	485	381	472	509	191	213	352	225	418	438	505	880	483	576	460	305	#REF!
ENSRNOG00000025570	Os9	OS9, endoplasmic reticulum lectin [Source:RGD Symbol;Acc:1359574]	25905	25520	16728	27424	20505	23587	24384	31062	27192	32675	24393	41116	26992	31942	20317	20197	#N/A
ENSRNOG00000025580	LOC100912618	ubiquitin-conjugating enzyme E2 variant 1-like [Source:RGD Symbol;Acc:6486058]	2494	2771	2224	3020	2427	3168	3083	3521	2671	3516	3136	4902	2735	3034	2083	2259	#N/A
ENSRNOG00000025581	Vwa2	von Willebrand factor A domain containing 2 [Source:RGD Symbol;Acc:1562000]	207	249	100	329	30	58	54	32	269	253	162	298	29	81	56	47	#N/A
ENSRNOG00000025584	Agap2	ArfGAP with GTPase domain, ankyrin repeat and PH domain 2 [Source:RGD Symbol;Acc:628844]	113883	122359	112542	166639	102443	116850	120464	142990	130130	157880	99193	169077	109722	156366	95452	111689	#N/A
ENSRNOG00000025587	Plagl1	PLAG1 like zinc finger 1 [Source:RGD Symbol;Acc:3014]	243	301	263	220	63	72	147	108	196	267	260	643	112	260	172	138	#REF!
ENSRNOG00000025589	Jph4	junctophilin 4 [Source:RGD Symbol;Acc:1303170]	29460	30782	40333	53833	22568	33659	33712	32631	37961	47140	27365	49434	26975	40481	22596	29675	#N/A
ENSRNOG00000025592	Tspan31	tetraspanin 31 [Source:RGD Symbol;Acc:1309876]	7754	8023	5357	6498	5335	4771	5401	7190	6091	8144	6069	11261	4529	6618	5536	4363	#N/A
ENSRNOG00000025594	Scrt1	scratch family transcriptional repressor 1 [Source:RGD Symbol;Acc:1306236]	2030	2994	2991	5608	2265	3295	3404	4317	3723	4865	3675	5333	2682	4118	2424	3252	#N/A
ENSRNOG00000025596	Ago4	argonaute RISC component 4 [Source:RGD Symbol;Acc:1304583]	1568	1729	1691	2147	1300	1035	1204	1532	1359	1441	1372	3114	1303	1544	1424	1027	#N/A
ENSRNOG00000025602	Cdk4	cyclin-dependent kinase 4 [Source:RGD Symbol;Acc:621120]	11250	11715	10701	11733	7380	7138	8135	10719	9146	12631	6953	12991	7371	9686	6189	6462	#N/A
ENSRNOG00000025603	Adgrf2	adhesion G protein-coupled receptor F2 [Source:RGD Symbol;Acc:1306718]	117	81	51	96	9	82	164	96	56	63	76	217	94	131	54	36	#N/A
ENSRNOG00000025604	Atad2	ATPase family, AAA domain containing 2 [Source:RGD Symbol;Acc:1304849]	2964	3151	3017	2619	1960	1756	2011	2635	2182	2490	1974	4677	1990	2617	2728	1575	#N/A
ENSRNOG00000025608	Lrat	lecithin retinol acyltransferase [Source:RGD Symbol;Acc:68362]	98	198	46	116	37	23	3	0	104	86	93	228	24	25	0	27	#N/A
ENSRNOG00000025612	Sez6l	seizure related 6 homolog like [Source:RGD Symbol;Acc:1563628]	11357	10850	7359	12776	11052	13637	16448	20084	14122	15909	19363	32090	22639	22464	17656	12119	#REF!
ENSRNOG00000025619	Ap1g2	adaptor related protein complex 1 subunit gamma 2 [Source:RGD Symbol;Acc:2324507]	29606	29277	31504	36495	19740	18746	16753	24019	26277	31174	13339	28937	12200	21315	10491	17095	#REF!
ENSRNOG00000025624	Arhgap20	Rho GTPase activating protein 20 [Source:RGD Symbol;Acc:1303160]	16720	20216	15548	17339	11692	10798	13033	15489	13757	14377	14513	29810	12863	15067	14772	10622	#N/A
ENSRNOG00000025629	Prpf3	pre-mRNA processing factor 3 [Source:RGD Symbol;Acc:1310555]	9893	10068	9448	9434	6911	5854	7675	9297	7551	9290	6305	13397	6758	8452	6663	5958	#N/A
ENSRNOG00000025634	Zfhx2	zinc finger homeobox 2 [Source:RGD Symbol;Acc:735143]	11778	14921	16162	21230	11559	16054	16880	14505	15901	15616	12572	26414	13923	21987	13956	13865	#N/A
ENSRNOG00000025639	Slc39a12	solute carrier family 39 member 12 [Source:RGD Symbol;Acc:1309305]	358	332	260	222	124	74	189	201	246	386	283	566	137	112	121	115	#N/A
ENSRNOG00000025641	Gml	glycosylphosphatidylinositol anchored molecule like [Source:RGD Symbol;Acc:1307850]	80	30	7	60	22	123	380	236	27	38	104	127	333	457	545	227	#N/A
ENSRNOG00000025643	Ccdc13	coiled-coil domain containing 13 [Source:RGD Symbol;Acc:1586605]	1613	1703	1864	1842	1677	1414	1812	2487	1554	1822	1123	2309	1743	2366	2035	1275	#N/A
ENSRNOG00000025644	LOC499331	RIKEN cDNA D030056L22 gene [Source:MGI Symbol;Acc:MGI:3583960]	533	646	424	583	359	351	406	433	468	797	751	1343	435	515	396	478	#REF!
ENSRNOG00000025648	Dhrs7l1	dehydrogenase/reductase (SDR family) member 7-like 1 [Source:RGD Symbol;Acc:1308036]	87	97	47	42	49	49	33	37	64	81	78	102	35	34	61	31	#N/A
ENSRNOG00000025651	Ikzf5	IKAROS family zinc finger 5 [Source:RGD Symbol;Acc:1310965]	1347	1404	1520	1796	914	788	1217	1245	1306	1703	1517	3259	1216	1215	1363	830	#N/A
ENSRNOG00000025669	Tmem104	transmembrane protein 104 [Source:RGD Symbol;Acc:1307953]	460	639	551	1111	309	243	973	733	719	980	769	1456	856	939	734	631	#N/A
ENSRNOG00000025670	Shisa3	shisa family member 3 [Source:RGD Symbol;Acc:1565710]	90	59	20	101	41	93	182	213	43	105	114	195	160	214	137	159	#N/A
ENSRNOG00000025679	Stk40	serine/threonine kinase 40 [Source:RGD Symbol;Acc:727884]	5849	6846	6126	7281	7674	7452	10082	8804	5897	6645	6176	10904	9053	11910	8963	7253	#N/A
ENSRNOG00000025689	Abhd1	abhydrolase domain containing 1 [Source:RGD Symbol;Acc:1310988]	8750	8857	7883	8951	6073	6195	5690	7345	6914	8572	4596	9334	4577	5995	4191	4912	#REF!
ENSRNOG00000025691	Pla2g7	phospholipase A2 group VII [Source:RGD Symbol;Acc:1310734]	161	107	73	116	102	107	149	241	83	131	124	214	106	159	150	76	#N/A
ENSRNOG00000025695	Tns3	tensin 3 [Source:RGD Symbol;Acc:1564174]	1814	1361	913	1443	1405	1411	1540	1863	1348	1752	1982	3169	1811	1537	1490	1091	#REF!
ENSRNOG00000025701	Nifk	nucleolar protein interacting with the FHA domain of MKI67 [Source:RGD Symbol;Acc:708462]	1085	1106	855	1204	608	803	845	948	1012	1393	1313	2428	742	969	871	768	#N/A
ENSRNOG00000025702	Kdm2b	lysine demethylase 2B [Source:RGD Symbol;Acc:1310217]	4714	4882	4691	5197	2733	3252	2676	3023	4345	4807	3623	6974	2428	3592	2746	2453	#N/A
ENSRNOG00000025704	Yod1	YOD1 deubiquitinase [Source:RGD Symbol;Acc:1359726]	190	232	342	421	74	166	292	280	273	438	373	654	219	278	374	225	#N/A
ENSRNOG00000025710	Ces5a	carboxylesterase 5A [Source:RGD Symbol;Acc:1549717]	410	521	346	329	454	434	393	574	375	409	318	684	162	579	351	355	#N/A
ENSRNOG00000025711	Spout1	SPOUT domain containing methyltransferase 1 [Source:RGD Symbol;Acc:1563514]	8122	8060	8088	9297	8419	6565	6478	9120	6705	8812	4920	9980	6701	7647	5559	4769	#N/A
ENSRNOG00000025715	Dynlrb1	dynein light chain roadblock-type 1 [Source:RGD Symbol;Acc:619910]	5767	5875	4252	5440	3548	3760	4206	5700	5357	7429	5480	7656	3545	4232	3187	3355	#N/A
ENSRNOG00000025716	Lsm10	LSM10, U7 small nuclear RNA associated [Source:RGD Symbol;Acc:1584914]	574	633	462	597	513	222	417	239	524	628	375	862	397	467	327	382	#N/A
ENSRNOG00000025724	LOC100909856	metal regulatory transcription factor 1-like [Source:RGD Symbol;Acc:6501193]	522	688	597	770	451	493	677	665	619	761	555	1313	471	620	425	508	#N/A
ENSRNOG00000025725	Ly6k	lymphocyte antigen 6 family member K [Source:RGD Symbol;Acc:2322953]	81	8	3	10	113	119	156	174	15	5	47	45	127	211	269	107	#N/A
ENSRNOG00000025728	Adam32	ADAM metallopeptidase domain 32 [Source:RGD Symbol;Acc:735114]	430	719	402	571	225	95	172	245	353	426	252	618	77	176	102	221	#N/A
ENSRNOG00000025742	Lmnb2	lamin B2 [Source:RGD Symbol;Acc:1563803]	4945	4400	5021	5988	4202	4187	5345	6517	4749	5061	3385	7109	4741	7420	4770	3977	#N/A
ENSRNOG00000025745	Gpr17	G protein-coupled receptor 17 [Source:RGD Symbol;Acc:1589785]	52	38	60	123	0	95	120	164	98	119	101	122	278	86	57	48	#N/A
ENSRNOG00000025757	Myh6	myosin heavy chain 6 [Source:RGD Symbol;Acc:62029]	525	814	373	701	409	95	323	564	643	489	340	732	377	336	176	366	#N/A
ENSRNOG00000025764	AC128848.1	0	539	575	293	596	215	133	200	444	500	690	344	559	197	227	187	218	#N/A
ENSRNOG00000025768	Clk1	CDC-like kinase 1 [Source:RGD Symbol;Acc:1311469]	112504	103192	121130	86514	55498	53266	53971	73739	69239	93577	58387	141054	52662	79776	73645	48574	#REF!
ENSRNOG00000025781	Sec31b	SEC31 homolog B, COPII coat complex component [Source:RGD Symbol;Acc:1598329]	1991	2140	1559	1749	1440	817	824	1514	1769	2081	1427	3081	1189	1024	1032	782	#N/A
ENSRNOG00000025787	Spag6l	sperm associated antigen 6-like [Source:RGD Symbol;Acc:1310892]	2970	2972	3523	2992	1201	1343	1435	1415	2566	3023	1951	4241	763	1729	979	1715	#N/A
ENSRNOG00000025791	Dync1li2	dynein, cytoplasmic 1 light intermediate chain 2 [Source:RGD Symbol;Acc:621130]	27935	28564	29804	30852	19861	20150	27580	27106	23305	29271	27687	53848	26670	30134	31451	20081	#N/A
ENSRNOG00000025792	Crk	CRK proto-oncogene, adaptor protein [Source:RGD Symbol;Acc:2405]	1712	1901	2114	2694	1571	2017	2515	2269	2161	2685	2493	4604	2134	2703	2290	1913	#N/A
ENSRNOG00000025793	Usp31	ubiquitin specific peptidase 31 [Source:RGD Symbol;Acc:1308183]	2843	3021	4264	4291	2396	3580	4218	3520	3730	4158	3656	6841	3935	4699	3777	3466	#N/A
ENSRNOG00000025796	RGD1306072	hypothetical LOC304654 [Source:RGD Symbol;Acc:1306072]	1159	1478	1174	1383	2604	1603	2133	2055	1072	1211	964	2216	1698	2095	1739	1187	#N/A
ENSRNOG00000025806	Prr3	proline rich 3 [Source:RGD Symbol;Acc:1303270]	13863	16581	15435	17874	11752	11752	13565	14118	13697	15059	10143	20832	11063	14301	10112	10633	#N/A
ENSRNOG00000025808	Aars2	alanyl-tRNA synthetase 2, mitochondrial [Source:RGD Symbol;Acc:1310617]	4666	4444	4072	4824	4147	4123	5077	6594	4689	5224	3471	6522	3891	6483	4403	3763	#N/A
ENSRNOG00000025815	Cdr2l	cerebellar degeneration-related protein 2-like [Source:RGD Symbol;Acc:1306881]	2626	2742	2800	3874	3342	2982	4391	4231	2793	3153	2701	4818	3699	5075	3764	2401	#N/A
ENSRNOG00000025818	Zxdc	ZXD family zinc finger C [Source:RGD Symbol;Acc:1561296]	2021	2180	2445	2875	1742	1577	1690	2149	2028	2540	1944	3658	1859	2277	1763	1578	#N/A
ENSRNOG00000025819	Olr202	olfactory receptor 202 [Source:RGD Symbol;Acc:1332958]	29	48	9	28	94	76	99	105	24	47	31	78	65	70	25	18	#REF!
ENSRNOG00000025832	Zer1	zyg-11 related, cell cycle regulator [Source:RGD Symbol;Acc:1310284]	20562	22801	20081	29337	19551	22020	24050	25356	23346	27852	19767	34174	23432	30518	20183	18785	#N/A
ENSRNOG00000025843	Ccdc102a	coiled-coil domain containing 102A [Source:RGD Symbol;Acc:1308684]	123	98	93	114	410	324	905	1007	134	180	272	323	622	847	724	470	#REF!
ENSRNOG00000025848	Sspo	SCO-spondin [Source:RGD Symbol;Acc:1549716]	564	718	720	1016	578	568	270	233	627	775	384	748	356	357	150	251	#N/A
ENSRNOG00000025860	Drc7	dynein regulatory complex subunit 7 [Source:RGD Symbol;Acc:1565601]	255	218	252	320	40	54	275	83	203	290	175	273	145	270	124	124	#N/A
ENSRNOG00000025864	LOC108348120	LEM domain-containing protein 2-like [Source:RGD Symbol;Acc:11418040]	2052	1941	2630	2652	1688	2023	1633	1548	2088	2456	1588	2983	1527	2070	1532	1172	#N/A
ENSRNOG00000025881	Rbms3	RNA binding motif, single stranded interacting protein 3 [Source:RGD Symbol;Acc:1588240]	462	468	432	578	245	223	192	280	471	582	388	707	125	144	139	116	#REF!
ENSRNOG00000025889	Gnas	GNAS complex locus [Source:RGD Symbol;Acc:2716]	1441	1861	910	1151	1237	516	844	983	1246	1606	1609	2167	746	727	801	475	#N/A
ENSRNOG00000025890	Opa3	OPA3, outer mitochondrial membrane lipid metabolism regulator [Source:RGD Symbol;Acc:1309147]	1208	1515	1268	1937	1419	1395	1613	1661	1698	2166	1767	2602	1432	1827	1068	1486	#N/A
ENSRNOG00000025892	Set	SET nuclear proto-oncogene [Source:RGD Symbol;Acc:1307467]	5954	5158	5280	5263	3517	3328	3663	6422	4603	6324	5401	9328	3294	4450	3995	3208	#N/A
ENSRNOG00000025895	Cavin2	caveolae associated protein 2 [Source:RGD Symbol;Acc:1359345]	298	339	95	205	262	335	191	384	244	350	419	618	373	187	161	182	#N/A
ENSRNOG00000025899	Thada	THADA, armadillo repeat containing [Source:RGD Symbol;Acc:1560519]	2967	3835	3910	3289	2449	3082	2837	4025	3139	3520	2793	5644	2693	3833	3044	2422	#N/A
ENSRNOG00000025909	Uqcc2	ubiquinol-cytochrome c reductase complex assembly factor 2 [Source:RGD Symbol;Acc:1306917]	2516	2164	2099	2579	1420	1524	1682	1948	2254	3493	1744	2777	1334	1680	1197	1299	#N/A
ENSRNOG00000025923	LOC103693776	zinc finger MIZ domain-containing protein 2 [Source:RGD Symbol;Acc:9124587]	601	673	624	839	697	338	594	681	676	589	469	1003	656	859	555	383	#N/A
ENSRNOG00000025926	Heatr5b	HEAT repeat containing 5B [Source:RGD Symbol;Acc:1359216]	8296	9913	9324	10351	6190	6765	7354	8832	8536	9548	8397	15324	6761	8826	6039	6343	#N/A
ENSRNOG00000025936	Rpl6	ribosomal protein L6 [Source:RGD Symbol;Acc:619826]	10309	9529	6973	9768	6482	6322	6958	10726	8384	12874	7908	14013	6040	7609	5506	5753	#N/A
ENSRNOG00000025937	Zfp26	zinc finger protein 26 [Source:RGD Symbol;Acc:1565847]	2032	1938	2334	2427	1251	1029	1616	1572	1821	2037	1916	4127	1782	1770	1586	1068	#N/A
ENSRNOG00000025938	Lin28b	lin-28 homolog B [Source:RGD Symbol;Acc:1597432]	267	260	394	328	300	419	543	606	326	391	187	659	300	719	677	284	#N/A
ENSRNOG00000025940	Mettl9	methyltransferase like 9 [Source:RGD Symbol;Acc:2311609]	6270	6799	4848	5850	3316	3403	3429	4229	4949	7513	5555	10444	2723	3901	3398	3868	#N/A
ENSRNOG00000025946	Igf2bp2	insulin-like growth factor 2 mRNA binding protein 2 [Source:RGD Symbol;Acc:1305614]	429	431	559	683	364	169	515	294	355	481	326	499	126	422	316	349	#N/A
ENSRNOG00000025970	AABR07068127.1	U3 small nucleolar RNA-associated B-like [Source:NCBI gene;Acc:102551819]	193	243	471	296	293	307	282	102	266	320	304	628	277	352	303	294	#N/A
ENSRNOG00000025979	Gramd2a	GRAM domain containing 2A [Source:RGD Symbol;Acc:1564007]	87	72	115	89	291	102	278	553	107	83	118	242	249	274	338	144	#N/A
ENSRNOG00000025981	Ska2	spindle and kinetochore associated complex subunit 2 [Source:RGD Symbol;Acc:1307084]	520	560	642	544	286	226	353	418	427	645	440	990	225	287	258	241	#N/A
ENSRNOG00000025991	Pex1	peroxisomal biogenesis factor 1 [Source:RGD Symbol;Acc:1559939]	5575	5973	5415	5714	3676	3457	4431	5564	5064	5611	4416	9518	4168	4701	4445	3343	#N/A
ENSRNOG00000025997	Mrrf	mitochondrial ribosome recycling factor [Source:RGD Symbol;Acc:1305897]	1114	1304	1260	1262	650	977	761	924	1066	1353	1118	2030	874	773	544	580	#N/A
ENSRNOG00000025998	AABR07045485.1	crystallin beta-gamma domain containing 1 [Source:NCBI gene;Acc:309866]	290	203	230	234	39	105	91	107	165	269	102	319	26	93	50	164	#N/A
ENSRNOG00000026005	Ints5	integrator complex subunit 5 [Source:RGD Symbol;Acc:1309370]	799	1212	966	1507	857	1427	1266	1400	1452	2034	1662	2223	1034	1328	713	1384	#REF!
ENSRNOG00000026008	Gtf2e1	general transcription factor IIE subunit 1 [Source:RGD Symbol;Acc:1306851]	740	924	643	826	533	531	608	1053	783	1021	857	1461	629	523	596	613	#N/A
ENSRNOG00000026023	Taf4b	TATA-box binding protein associated factor 4b [Source:RGD Symbol;Acc:1562997]	585	720	456	663	414	373	608	647	569	716	654	1150	550	691	710	598	#REF!
ENSRNOG00000026036	Pdyn	prodynorphin [Source:RGD Symbol;Acc:62054]	31162	57364	22919	44560	13311	24236	17550	17392	47973	60149	38458	67063	8436	18791	6687	19756	#N/A
ENSRNOG00000026040	Prss53	serine protease 53 [Source:RGD Symbol;Acc:1566127]	12776	14311	12700	15706	10873	9803	10550	13661	12470	14949	7862	16507	8611	13317	8722	8186	#N/A
ENSRNOG00000026048	Gbf1	golgi brefeldin A resistant guanine nucleotide exchange factor 1 [Source:RGD Symbol;Acc:1307160]	11245	13065	10185	13830	11367	9949	11784	13279	12117	12898	10658	19072	12861	15329	11456	10045	#N/A
ENSRNOG00000026049	Qrsl1	glutaminyl-tRNA amidotransferase subunit QRSL1 [Source:RGD Symbol;Acc:1359490]	2902	2987	2682	2784	1954	1679	1987	2854	2230	3438	2317	4526	1966	2345	1953	1900	#N/A
ENSRNOG00000026050	Epb41l4a	erythrocyte membrane protein band 4.1 like 4A [Source:RGD Symbol;Acc:1306034]	1742	2409	2187	1956	760	812	677	768	1657	1918	1508	2941	526	711	528	831	#N/A
ENSRNOG00000026053	Grem1	gremlin 1, DAN family BMP antagonist [Source:RGD Symbol;Acc:2359]	172	101	51	148	61	18	97	53	192	198	302	562	105	93	136	68	#REF!
ENSRNOG00000026055	Neurod6	neuronal differentiation 6 [Source:RGD Symbol;Acc:1562793]	1246	276	472	727	2337	1935	3569	4145	467	877	1124	2474	2539	3332	4332	1867	#N/A
ENSRNOG00000026056	Ccnb1ip1	cyclin B1 interacting protein 1 [Source:RGD Symbol;Acc:1561930]	143	95	84	122	18	115	0	86	98	99	62	152	24	77	32	40	#N/A
ENSRNOG00000026059	Paqr6	progestin and adipoQ receptor family member 6 [Source:RGD Symbol;Acc:1584722]	1494	2343	1703	1945	1563	1243	1150	1412	1883	2881	1324	2360	1269	1622	937	1281	#N/A
ENSRNOG00000026060	Arsi	arylsulfatase family, member I [Source:RGD Symbol;Acc:1310242]	39	46	48	31	41	37	197	100	51	68	67	75	228	125	186	102	#N/A
ENSRNOG00000026065	Slit1	slit guidance ligand 1 [Source:RGD Symbol;Acc:69307]	11740	9597	7551	15120	18089	14653	22408	27113	12670	14345	14792	24852	26482	29865	25139	16408	#REF!
ENSRNOG00000026080	LOC688390	hypothetical protein LOC688390 [Source:RGD Symbol;Acc:1589988]	187	133	113	131	149	51	110	182	137	140	117	248	164	183	199	115	#N/A
ENSRNOG00000026085	Rabl3	RAB, member of RAS oncogene family-like 3 [Source:RGD Symbol;Acc:1306436]	675	838	779	672	508	579	509	686	502	673	593	1263	510	397	572	431	#N/A
ENSRNOG00000026086	Calhm3	calcium homeostasis modulator 3 [Source:RGD Symbol;Acc:1560215]	92	59	16	78	158	64	176	149	48	45	74	84	120	104	185	83	#N/A
ENSRNOG00000026091	Slc10a4	solute carrier family 10, member 4 [Source:RGD Symbol;Acc:1309536]	2147	2968	1475	1948	2319	1061	1367	1707	2523	3156	3524	6060	1964	1502	972	1126	#REF!
ENSRNOG00000026108	Tcof1	treacle ribosome biogenesis factor 1 [Source:RGD Symbol;Acc:1309850]	2947	2700	2528	3657	2405	1947	2622	3247	2750	3336	2385	4513	2575	3303	2052	2134	#N/A
ENSRNOG00000026109	Prmt1	protein arginine methyltransferase 1 [Source:RGD Symbol;Acc:62020]	7510	8217	6338	7974	4872	5180	6360	7542	7436	10334	6587	11328	5400	6868	4617	4816	#N/A
ENSRNOG00000026110	Scml4	Scm polycomb group protein like 4 [Source:RGD Symbol;Acc:1310898]	1140	788	768	779	1103	1022	1711	2502	580	800	894	2294	1403	1614	1499	1300	#N/A
ENSRNOG00000026112	Tmem202	transmembrane protein 202 [Source:RGD Symbol;Acc:1585107]	120	472	236	277	259	325	289	305	117	337	222	859	197	284	259	238	#N/A
ENSRNOG00000026114	Ap5b1	adaptor related protein complex 5 subunit beta 1 [Source:RGD Symbol;Acc:1562657]	768	1064	559	1258	1084	1431	1442	1896	1118	1302	1245	1586	1596	1316	578	1194	#N/A
ENSRNOG00000026115	Zfp646	zinc finger protein 646 [Source:RGD Symbol;Acc:1561579]	4971	6733	5984	6972	5234	6051	7213	7155	5526	5749	5281	10487	6931	7410	6640	4757	#N/A
ENSRNOG00000026116	Sall3	spalt-like transcription factor 3 [Source:RGD Symbol;Acc:1310232]	76	101	62	187	69	74	131	0	139	92	128	239	75	61	102	95	#N/A
ENSRNOG00000026120	Fam8a1	family with sequence similarity 8, member A1 [Source:RGD Symbol;Acc:1307845]	4615	4320	5724	6427	2147	3641	4014	3335	4928	7220	5265	10499	3408	5376	4300	3453	#REF!
ENSRNOG00000026124	Id3	inhibitor of DNA binding 3, HLH protein [Source:RGD Symbol;Acc:2860]	364	274	182	535	220	364	394	482	407	719	448	606	239	338	214	203	#N/A
ENSRNOG00000026128	Cpne8	copine 8 [Source:RGD Symbol;Acc:1307939]	2111	2438	1606	1634	2157	1190	1734	2329	1463	1848	2112	4278	2421	2313	2506	1354	#N/A
ENSRNOG00000026132	Trdmt1	tRNA aspartic acid methyltransferase 1 [Source:RGD Symbol;Acc:1306292]	5266	5663	5107	4716	2861	2316	3220	4171	3891	5081	4137	9330	3220	3715	3650	2419	#N/A
ENSRNOG00000026136	Tnfaip8	TNF alpha induced protein 8 [Source:RGD Symbol;Acc:1305908]	66	58	12	42	71	11	36	96	51	65	69	78	16	46	3	21	#N/A
ENSRNOG00000026150	Zar1	zygote arrest 1 [Source:RGD Symbol;Acc:727972]	309	320	193	271	424	224	243	382	282	423	496	695	296	219	280	205	#REF!
ENSRNOG00000026162	Cetn4	centrin 4 [Source:RGD Symbol;Acc:1586489]	108	104	68	60	89	16	28	90	84	99	71	177	112	26	100	34	#N/A
ENSRNOG00000026163	Cpt1c	carnitine palmitoyltransferase 1c [Source:RGD Symbol;Acc:1305384]	27610	31697	26109	33564	23900	25190	29345	33259	30561	34528	23801	45426	27798	35416	23988	23032	#N/A
ENSRNOG00000026171	Bbs4	Bardet-Biedl syndrome 4 [Source:RGD Symbol;Acc:1309134]	14721	14453	11590	11698	10050	7172	10471	14373	9473	11627	9557	21584	8904	10281	10953	6573	#N/A
ENSRNOG00000026176	Efcab12	EF-hand calcium binding domain 12 [Source:RGD Symbol;Acc:1586985]	248	295	383	297	199	234	161	305	232	246	201	391	124	211	176	143	#N/A
ENSRNOG00000026178	Adpgk	ADP-dependent glucokinase [Source:RGD Symbol;Acc:1306103]	5382	6880	4799	5837	4308	3192	4473	5449	5442	6325	5127	9602	4183	4235	3695	2756	#N/A
ENSRNOG00000026180	Letm2	leucine zipper and EF-hand containing transmembrane protein 2 [Source:RGD Symbol;Acc:1311220]	6149	4985	5102	4458	3896	2961	3163	4838	3945	4821	3677	7850	3800	4172	4044	2292	#N/A
ENSRNOG00000026186	Syde2	synapse defective Rho GTPase homolog 2 [Source:RGD Symbol;Acc:1564206]	170	250	277	249	53	146	136	443	309	277	229	596	253	143	207	156	#N/A
ENSRNOG00000026196	Lrrd1	leucine-rich repeats and death domain containing 1 [Source:RGD Symbol;Acc:1562785]	136	167	81	105	54	64	68	17	93	106	86	214	25	87	95	78	#N/A
ENSRNOG00000026204	Dclre1a	DNA cross-link repair 1A [Source:RGD Symbol;Acc:1306156]	2882	3477	3083	3436	2237	1886	2613	2792	2820	3137	2680	5082	2130	3288	2650	2023	#N/A
ENSRNOG00000026211	Mri1	methylthioribose-1-phosphate isomerase 1 [Source:RGD Symbol;Acc:1307789]	1555	1875	1561	2286	1374	1815	1711	1624	1706	2650	1748	2924	1570	1552	1243	1357	#N/A
ENSRNOG00000026212	Micall1	MICAL-like 1 [Source:RGD Symbol;Acc:1305415]	3111	3110	2428	3486	2617	1595	2178	2715	2750	2921	2593	5009	1971	2303	1761	1345	#N/A
ENSRNOG00000026217	Armc2	armadillo repeat containing 2 [Source:RGD Symbol;Acc:1562413]	1022	1088	878	1169	515	667	692	973	987	1045	929	1772	505	806	599	580	#N/A
ENSRNOG00000026226	Hook1	hook microtubule-tethering protein 1 [Source:RGD Symbol;Acc:1309987]	21729	20759	26107	19461	12522	11919	15646	17650	15578	20220	15285	34900	14607	18589	19247	11503	#N/A
ENSRNOG00000026236	Morc3	MORC family CW-type zinc finger 3 [Source:RGD Symbol;Acc:1307924]	14733	15980	13801	13958	9568	8160	10279	11940	11429	14057	10738	23756	9371	12377	12133	8856	#N/A
ENSRNOG00000026238	Insyn1	inhibitory synaptic factor 1 [Source:RGD Symbol;Acc:1562618]	5857	7214	5697	9542	6319	7869	7068	8130	8516	11148	8386	13055	6635	7418	4945	7358	#REF!
ENSRNOG00000026239	Arid4a	AT-rich interaction domain 4A [Source:RGD Symbol;Acc:1307442]	12346	13009	11789	12973	9206	8161	9561	9946	10022	12645	10036	20863	10207	10605	10617	7766	#N/A
ENSRNOG00000026243	Ap2a1	adaptor related protein complex 2 subunit alpha 1 [Source:RGD Symbol;Acc:1306254]	22360	26432	18714	29020	22380	24036	26450	30646	25689	29339	22690	39452	25010	34623	22132	23531	#N/A
ENSRNOG00000026248	Nmt2	N-myristoyltransferase 2 [Source:RGD Symbol;Acc:1303175]	8549	7451	8699	7441	8826	7665	11190	13588	6613	7446	6855	15048	10774	13732	14746	7921	#N/A
ENSRNOG00000026260	Rpl11	ribosomal protein L11 [Source:RGD Symbol;Acc:1308681]	6248	5176	4261	5249	3186	3233	3922	4934	5200	7635	4682	6531	3169	3901	2368	2612	#N/A
ENSRNOG00000026271	Tmem245	transmembrane protein 245 [Source:RGD Symbol;Acc:1308958]	1262	970	1607	1920	666	851	1231	741	1274	1483	1341	2591	1242	1419	1092	887	#REF!
ENSRNOG00000026277	Zc3h6	zinc finger CCCH type containing 6 [Source:RGD Symbol;Acc:1311061]	5476	6438	4917	5514	3039	3107	3665	4633	3993	4866	4067	8196	2665	3560	2999	2594	#N/A
ENSRNOG00000026280	Mettl4	methyltransferase like 4 [Source:RGD Symbol;Acc:1306451]	179	84	206	123	9	71	129	175	131	142	107	209	65	158	244	67	#N/A
ENSRNOG00000026286	Nhlrc1	NHL repeat containing E3 ubiquitin protein ligase 1 [Source:RGD Symbol;Acc:735081]	456	552	463	617	414	665	622	560	641	773	657	936	464	588	497	458	#N/A
ENSRNOG00000026293	Jun	Jun proto-oncogene, AP-1 transcription factor subunit [Source:RGD Symbol;Acc:2943]	1250	958	747	1514	795	1576	1583	1202	1396	2251	1896	2418	1470	2045	1420	1730	#REF!
ENSRNOG00000026295	Rbpjl	recombination signal binding protein for immunoglobulin kappa J region-like [Source:RGD Symbol;Acc:1304786]	672	691	565	846	2035	778	1365	2374	649	896	643	1218	1381	1833	1404	629	#N/A
ENSRNOG00000026299	Mysm1	myb-like, SWIRM and MPN domains 1 [Source:RGD Symbol;Acc:1311787]	6173	5512	6824	6591	2957	2928	4325	4467	4933	5357	4556	12236	3607	5284	6270	3423	#REF!
ENSRNOG00000026302	Lrrn4cl	LRRN4 C-terminal like [Source:RGD Symbol;Acc:1597359]	160	141	59	133	138	112	52	183	88	131	118	190	34	100	60	69	#REF!
ENSRNOG00000026309	LOC100911585	leucine-rich repeat-containing protein 23-like [Source:RGD Symbol;Acc:6491966]	92	104	68	76	24	19	31	39	67	58	55	115	18	53	30	22	#N/A
ENSRNOG00000026310	Marchf1	membrane associated ring-CH-type finger 1 [Source:RGD Symbol;Acc:1305148]	161	305	324	440	206	123	159	194	344	450	286	577	221	206	53	129	#N/A
ENSRNOG00000026316	Wdr43	WD repeat domain 43 [Source:RGD Symbol;Acc:1565005]	3254	3774	3531	3319	2796	2108	2813	2942	2878	3636	3014	5329	2611	3131	3268	2360	#N/A
ENSRNOG00000026319	Akap9	A-kinase anchoring protein 9 [Source:RGD Symbol;Acc:620833]	21023	21821	22693	22303	10364	12834	12268	14664	17183	19434	16714	37140	12315	14472	13219	10339	#N/A
ENSRNOG00000026323	Eqtn	equatorin [Source:RGD Symbol;Acc:1563332]	803	580	738	610	392	511	608	529	516	563	481	1327	371	624	815	425	#N/A
ENSRNOG00000026324	Stard6	StAR-related lipid transfer domain containing 6 [Source:RGD Symbol;Acc:1359639]	394	331	298	301	132	281	189	134	212	292	220	414	131	172	183	146	#N/A
ENSRNOG00000026328	Gpr137c	G protein-coupled receptor 137C [Source:RGD Symbol;Acc:1563070]	1207	1491	1143	1665	722	1260	1268	1076	1670	2021	1756	3409	1241	1893	873	978	#REF!
ENSRNOG00000026336	Tmem255b	transmembrane protein 255B [Source:RGD Symbol;Acc:1566042]	328	418	291	609	429	662	339	372	584	802	467	682	228	436	73	454	#N/A
ENSRNOG00000026344	Togaram2	TOG array regulator of axonemal microtubules 2 [Source:RGD Symbol;Acc:1310677]	3760	5544	3579	4721	6968	2540	3803	6947	3487	4113	2430	5618	4340	4549	4062	2435	#N/A
ENSRNOG00000026371	Krt17	keratin 17 [Source:RGD Symbol;Acc:1303181]	122	34	110	74	0	58	66	24	101	108	54	70	38	54	0	43	#N/A
ENSRNOG00000026392	Cdh12	cadherin 12 [Source:RGD Symbol;Acc:1566350]	1001	1218	599	1277	1032	710	1649	1590	1052	1211	2036	3466	1791	1414	1745	1129	#REF!
ENSRNOG00000026403	Naf1	nuclear assembly factor 1 ribonucleoprotein [Source:RGD Symbol;Acc:1306802]	3086	3064	3068	2908	1831	2311	3050	3367	2408	3217	2823	5405	2273	3041	3118	2367	#N/A
ENSRNOG00000026407	Fam184a	family with sequence similarity 184, member A [Source:RGD Symbol;Acc:1311294]	4815	4169	3992	4492	3375	3816	3674	4476	3668	4165	3356	7093	3292	4175	3744	3423	#N/A
ENSRNOG00000026408	Rnf169	ring finger protein 169 [Source:RGD Symbol;Acc:1583288]	769	987	1138	1260	643	591	619	681	920	1012	731	1760	639	804	786	560	#N/A
ENSRNOG00000026415	Col14a1	collagen type XIV alpha 1 chain [Source:RGD Symbol;Acc:1305806]	982	1347	1233	1519	324	418	351	381	1283	1167	666	1534	355	423	385	219	#N/A
ENSRNOG00000026419	RGD1560958	similar to RIKEN cDNA 1700063I17 [Source:RGD Symbol;Acc:1560958]	60	115	66	86	111	97	72	70	49	54	49	152	45	151	184	82	#N/A
ENSRNOG00000026420	Iqcg	IQ motif containing G [Source:RGD Symbol;Acc:1311606]	371	510	392	287	193	138	97	162	277	318	189	559	90	128	178	108	#N/A
ENSRNOG00000026425	Ppp6r2	protein phosphatase 6, regulatory subunit 2 [Source:RGD Symbol;Acc:1563990]	29404	28463	28553	32482	28382	25361	29334	38366	27126	32471	21547	43627	31364	36911	27605	22820	#N/A
ENSRNOG00000026432	Syt7	synaptotagmin 7 [Source:RGD Symbol;Acc:62013]	20186	20064	18414	29466	19431	20284	30830	30229	22334	22284	21274	41801	27063	34580	26041	19094	#N/A
ENSRNOG00000026435	Arid3a	AT-rich interaction domain 3A [Source:RGD Symbol;Acc:1305299]	3725	4231	3425	5283	2930	3431	3862	3502	3864	4130	3561	7149	4026	4783	3426	2858	#N/A
ENSRNOG00000026447	Disp3	dispatched RND transporter family member 3 [Source:RGD Symbol;Acc:1305820]	3703	3715	3382	5085	2702	2854	3286	3765	4253	4842	2827	5882	3461	4283	3381	2964	#N/A
ENSRNOG00000026455	Gpd1l	glycerol-3-phosphate dehydrogenase 1-like [Source:RGD Symbol;Acc:1560123]	3338	3876	3374	4802	2310	3528	3694	4753	3683	4958	4723	7454	3405	3837	3260	3316	#N/A
ENSRNOG00000026458	Tbccd1	TBCC domain containing 1 [Source:RGD Symbol;Acc:1309604]	3105	2931	3478	3876	1956	2056	2659	2706	2834	3514	2294	5057	1756	2780	2104	2040	#N/A
ENSRNOG00000026466	Lrrtm3	leucine rich repeat transmembrane neuronal 3 [Source:RGD Symbol;Acc:1304866]	13850	17987	10152	13824	5974	7626	7597	9864	12099	16285	13574	25090	6358	9371	5852	8626	#N/A
ENSRNOG00000026474	Cad	carbamoyl-phosphate synthetase 2, aspartate transcarbamylase, and dihydroorotase [Source:RGD Symbol;Acc:1588606]	10862	10275	10299	11644	9181	8894	8566	10695	9919	11115	6461	12871	9640	11836	6912	6980	#N/A
ENSRNOG00000026488	Gltpd2	glycolipid transfer protein domain containing 2 [Source:RGD Symbol;Acc:1560459]	508	835	608	551	389	282	323	363	438	749	457	675	221	424	353	422	#N/A
ENSRNOG00000026490	Dnm3	dynamin 3 [Source:RGD Symbol;Acc:727949]	2356	2510	2859	3652	989	1627	1654	1242	2911	3367	3533	5768	1704	1952	1312	1687	#N/A
ENSRNOG00000026493	Cdnf	cerebral dopamine neurotrophic factor [Source:RGD Symbol;Acc:1307600]	115	170	67	193	123	172	151	166	118	150	141	285	86	89	52	109	#REF!
ENSRNOG00000026497	Pigc	phosphatidylinositol glycan anchor biosynthesis, class C [Source:RGD Symbol;Acc:1311337]	1553	2020	976	1573	918	1196	993	1818	1639	2211	1826	2970	942	1170	1008	997	#N/A
ENSRNOG00000026502	Dscc1	DNA replication and sister chromatid cohesion 1 [Source:RGD Symbol;Acc:1561749]	746	553	603	524	345	351	287	290	386	424	345	861	155	367	316	296	#REF!
ENSRNOG00000026504	Fam114a1	family with sequence similarity 114, member A1 [Source:RGD Symbol;Acc:1560201]	94	97	30	79	22	57	66	44	75	155	106	107	54	97	42	33	#N/A
ENSRNOG00000026508	Vmo1	vitelline membrane outer layer 1 homolog [Source:RGD Symbol;Acc:1559861]	408	393	579	298	339	333	546	470	298	337	304	335	388	735	274	286	#REF!
ENSRNOG00000026514	Wdr93	WD repeat domain 93 [Source:RGD Symbol;Acc:1559862]	75	137	94	79	65	32	102	138	90	102	62	184	71	138	87	81	#N/A
ENSRNOG00000026517	Vrk3	VRK serine/threonine kinase 3 [Source:RGD Symbol;Acc:1549692]	3731	3390	3095	3875	4389	3370	3829	5272	3281	4701	2966	5594	3743	4502	3092	3145	#N/A
ENSRNOG00000026527	Snx32	sorting nexin 32 [Source:RGD Symbol;Acc:1560591]	28064	23303	26724	29782	21985	19391	22541	29209	23541	30802	15903	30260	22715	29640	18457	17756	#N/A
ENSRNOG00000026528	Mrps33	mitochondrial ribosomal protein S33 [Source:RGD Symbol;Acc:1309217]	1511	1376	1232	1366	864	803	807	1227	1097	1545	1166	1873	671	831	849	676	#N/A
ENSRNOG00000026542	Suco	SUN domain containing ossification factor [Source:RGD Symbol;Acc:735185]	6618	8437	5971	7506	3488	3776	4617	4653	6557	8101	7874	16211	4216	4624	5097	3952	#N/A
ENSRNOG00000026564	Ptpdc1	protein tyrosine phosphatase domain containing 1 [Source:RGD Symbol;Acc:1307698]	3917	4723	3550	4510	3031	2683	3398	3444	3564	4238	3529	7541	3343	3719	4239	2541	#N/A
ENSRNOG00000026569	LOC102555377	zinc finger protein 182-like [Source:RGD Symbol;Acc:7744154]	3523	4533	4292	3122	3124	2036	2402	2924	2378	3277	2175	6212	1859	2843	3792	2097	#REF!
ENSRNOG00000026572	Zfp473	zinc finger protein 473 [Source:RGD Symbol;Acc:1305084]	378	345	298	345	138	255	191	253	211	333	209	488	173	212	142	140	#N/A
ENSRNOG00000026577	Cpne4	copine 4 [Source:RGD Symbol;Acc:1308844]	1916	1808	1343	1908	1472	2441	3183	2405	1538	2093	2542	4389	2866	2564	2580	2393	#N/A
ENSRNOG00000026579	AC119332.1	0	842	855	657	775	1567	969	1165	1645	509	624	612	1582	1358	1721	1788	740	#N/A
ENSRNOG00000026585	Lrrc66	leucine rich repeat containing 66 [Source:RGD Symbol;Acc:1306094]	78	77	81	88	22	109	79	202	81	94	64	182	93	94	12	68	#N/A
ENSRNOG00000026589	Dpy19l1	dpy-19 like C-mannosyltransferase 1 [Source:RGD Symbol;Acc:1305822]	10664	12372	7750	8691	17063	16811	21540	28201	9439	11544	15734	25937	25750	27734	30231	14515	#REF!
ENSRNOG00000026600	Caps2	calcyphosine 2 [Source:RGD Symbol;Acc:1309826]	178	194	152	118	52	51	33	3	104	155	93	241	35	65	22	42	#N/A
ENSRNOG00000026604	Cercam	cerebral endothelial cell adhesion molecule [Source:RGD Symbol;Acc:1304778]	4620	5229	4128	4564	4805	3147	4261	5582	3374	4013	2990	6309	4097	5449	4466	3116	#N/A
ENSRNOG00000026605	Ifi27l2b	interferon, alpha-inducible protein 27 like 2B [Source:RGD Symbol;Acc:1559721]	50	46	17	48	161	144	172	168	49	97	69	76	133	165	123	79	#N/A
ENSRNOG00000026610	Akirin1	akirin 1 [Source:RGD Symbol;Acc:1585989]	3043	3396	2418	2932	2224	2889	2959	3189	2602	3423	3623	6049	2371	3185	3319	2598	#N/A
ENSRNOG00000026616	Ndufb2	NADH:ubiquinone oxidoreductase subunit B2 [Source:RGD Symbol;Acc:1308130]	2323	2324	1715	2524	1237	1281	1388	2050	2054	3367	1952	2836	1140	1463	1293	1387	#N/A
ENSRNOG00000026636	Urm1	ubiquitin related modifier 1 [Source:RGD Symbol;Acc:1306599]	1778	2143	2135	2806	1648	1726	2362	2578	2444	3588	2058	3123	1881	2542	1238	1860	#N/A
ENSRNOG00000026643	Chordc1	cysteine and histidine rich domain containing 1 [Source:RGD Symbol;Acc:1304679]	4938	4679	4559	4278	3011	2396	3473	4170	3980	5071	4532	10286	3361	4644	4836	3078	#REF!
ENSRNOG00000026646	Ndufs5	NADH:ubiquinone oxidoreductase subunit S5 [Source:RGD Symbol;Acc:1311081]	1951	1495	1131	1871	807	875	1166	1572	1291	2120	1276	1606	1068	821	571	564	#REF!
ENSRNOG00000026649	Dnmt3a	DNA methyltransferase 3 alpha [Source:RGD Symbol;Acc:1303336]	12314	11519	13732	15898	6951	8773	11097	9934	12445	13065	9384	23189	9743	14016	10271	9228	#N/A
ENSRNOG00000026650	Tmprss4	transmembrane serine protease 4 [Source:RGD Symbol;Acc:1305033]	65	78	75	45	69	104	14	178	67	57	61	64	24	28	58	63	#N/A
ENSRNOG00000026662	Plekhf2	pleckstrin homology and FYVE domain containing 2 [Source:RGD Symbol;Acc:1312029]	390	378	266	305	285	304	354	372	293	392	450	735	306	309	254	326	#N/A
ENSRNOG00000026679	Scn4b	sodium voltage-gated channel beta subunit 4 [Source:RGD Symbol;Acc:631404]	38344	54214	46027	71919	19205	57823	40911	32169	64974	76399	54078	90642	19869	39499	15108	57030	#N/A
ENSRNOG00000026690	Kin	Kin17 DNA and RNA binding protein [Source:RGD Symbol;Acc:1596107]	3009	2392	1917	2105	2223	1744	2032	2823	1520	1921	1456	3229	1563	1947	2241	1554	#REF!
ENSRNOG00000026691	Coq4	coenzyme Q4 [Source:RGD Symbol;Acc:1304638]	2647	2585	2721	2972	1923	2108	2612	2606	2441	3179	2071	4287	2456	2927	2165	1865	#N/A
ENSRNOG00000026705	Dgki	diacylglycerol kinase, iota [Source:RGD Symbol;Acc:735049]	4414	4282	5088	6317	4046	4386	5334	5871	4362	4956	4206	7835	4313	5366	3858	4403	#N/A
ENSRNOG00000026716	LOC100360449	ribosomal protein L9-like [Source:RGD Symbol;Acc:2322107]	8134	8400	5431	7590	4590	4533	4806	7720	7796	12016	7853	13369	4889	5277	4077	4092	#N/A
ENSRNOG00000026742	Ypel5	yippee-like 5 [Source:RGD Symbol;Acc:1309657]	9747	11147	8253	8286	6973	5113	6407	8315	6808	9640	8996	16077	6146	6219	7483	5862	#N/A
ENSRNOG00000026745	Acsl6	acyl-CoA synthetase long-chain family member 6 [Source:RGD Symbol;Acc:69403]	31491	33635	23670	32010	20556	21685	26152	29738	28801	33709	31953	61393	26014	31102	30510	21012	#N/A
ENSRNOG00000026748	Dennd2a	DENN domain containing 2A [Source:RGD Symbol;Acc:1306142]	4486	3853	2801	4026	4211	2812	4537	6873	2915	2988	3077	6546	4903	5913	6059	2690	#N/A
ENSRNOG00000026753	Mpzl3	myelin protein zero-like 3 [Source:RGD Symbol;Acc:1310980]	774	951	952	737	592	555	542	692	664	895	753	1437	557	733	723	656	#N/A
ENSRNOG00000026754	Usp47	ubiquitin specific peptidase 47 [Source:RGD Symbol;Acc:1310411]	16173	17664	15628	16014	10596	10292	11440	14548	13245	15110	13399	27934	11591	14173	13284	9422	#N/A
ENSRNOG00000026770	Tspy26	testis specific protein, Y-linked 26 [Source:RGD Symbol;Acc:1310192]	930	1469	948	1537	745	875	1012	960	1349	1948	1314	2201	970	913	544	968	#N/A
ENSRNOG00000026775	Pmpca	peptidase, mitochondrial processing alpha subunit [Source:RGD Symbol;Acc:727897]	9939	10345	10850	11206	7890	8385	8678	10557	9296	12364	7432	14111	7911	10473	7747	6720	#N/A
ENSRNOG00000026783	Smyd4	SET and MYND domain containing 4 [Source:RGD Symbol;Acc:1307369]	1160	1554	1186	1449	1245	874	989	1514	1364	1682	1331	2604	1380	1117	865	823	#N/A
ENSRNOG00000026787	Disp2	dispatched RND transporter family member 2 [Source:RGD Symbol;Acc:1309569]	50791	57964	35513	61847	40588	43536	54096	62021	58263	62229	67117	113815	57125	61574	48101	37301	#REF!
ENSRNOG00000026791	Pgbd5	piggyBac transposable element derived 5 [Source:RGD Symbol;Acc:1310825]	5780	6646	6463	9588	5971	6989	8147	9083	7655	9687	6548	10785	8196	10621	7305	7556	#N/A
ENSRNOG00000026793	Nt5dc3	5'-nucleotidase domain containing 3 [Source:RGD Symbol;Acc:1593358]	2684	2030	2560	3887	1311	3000	3843	3967	2964	3157	2630	5428	3463	4990	3235	3146	#N/A
ENSRNOG00000026797	AC127084.2	solute carrier family 9, member C2 (putative) [Source:NCBI gene;Acc:364029]	363	291	313	272	94	126	75	105	230	250	211	435	65	147	57	203	#N/A
ENSRNOG00000026799	Zbtb9	zinc finger and BTB domain containing 9 [Source:RGD Symbol;Acc:1303050]	1162	1316	947	1418	924	1034	1081	1239	1178	1438	1336	2186	1378	1171	720	1062	#N/A
ENSRNOG00000026807	LOC362863	first gene upstream of Nt5dc3 [Source:RGD Symbol;Acc:1302940]	626	846	687	669	417	324	526	560	595	599	477	996	329	502	496	331	#N/A
ENSRNOG00000026828	Scfd2	sec1 family domain containing 2 [Source:RGD Symbol;Acc:1562708]	917	1225	768	1358	833	1065	1146	1214	1166	1502	1345	1819	1103	1170	647	1136	#N/A
ENSRNOG00000026833	Ube4a	ubiquitination factor E4A [Source:RGD Symbol;Acc:1303173]	16853	17961	15151	16050	10146	11159	14164	15931	15145	18265	17453	32986	11790	15389	13375	11099	#N/A
ENSRNOG00000026840	Thap3	THAP domain containing 3 [Source:RGD Symbol;Acc:1308109]	2921	3350	2680	3122	2207	1698	1663	2288	2617	3089	2173	3994	1909	1949	1576	1560	#N/A
ENSRNOG00000026842	Nnt	nicotinamide nucleotide transhydrogenase [Source:RGD Symbol;Acc:1587346]	2403	3640	2140	2971	1517	1692	1849	2243	2649	3320	3029	5090	1971	1805	1286	1389	#N/A
ENSRNOG00000026853	Urb2	URB2 ribosome biogenesis homolog [Source:RGD Symbol;Acc:1307980]	1594	2074	1928	1957	1120	1502	1955	2078	1527	1916	1762	3327	1387	1891	1463	1477	#N/A
ENSRNOG00000026857	Kif7	kinesin family member 7 [Source:RGD Symbol;Acc:1310310]	2540	2925	2891	3401	1401	929	894	1136	2575	2735	1291	3061	708	1245	620	1026	#REF!
ENSRNOG00000026861	Zscan18	zinc finger and SCAN domain containing 18 [Source:RGD Symbol;Acc:1560671]	3770	3465	3750	4396	2222	2524	3337	4210	3461	3926	3151	6014	3729	3253	3182	2261	#N/A
ENSRNOG00000026866	Syn3	synapsin III [Source:RGD Symbol;Acc:3799]	627	722	1011	1135	381	764	638	634	882	848	656	1474	729	730	571	504	#N/A
ENSRNOG00000026874	Zfp956	zinc finger protein 956 [Source:RGD Symbol;Acc:1304879]	2278	2350	2019	2444	1793	1938	2133	2757	1982	2496	1831	3327	2166	2232	1913	1794	#N/A
ENSRNOG00000026880	Usp38	ubiquitin specific peptidase 38 [Source:RGD Symbol;Acc:1311974]	5087	5726	5634	5542	3477	3734	4222	4950	4215	4914	4533	8980	4148	4747	4223	3437	#N/A
ENSRNOG00000026884	Snx17	sorting nexin 17 [Source:RGD Symbol;Acc:1306424]	4523	4867	3697	4692	4204	3209	4060	5002	4459	6507	4087	7002	3653	4229	3677	3110	#N/A
ENSRNOG00000026898	Zbtb8b	zinc finger and BTB domain containing 8b [Source:RGD Symbol;Acc:1562327]	272	199	181	288	253	155	267	250	298	328	371	681	234	335	337	239	#REF!
ENSRNOG00000026900	Ppil2	peptidylprolyl isomerase like 2 [Source:RGD Symbol;Acc:1309484]	10386	9522	8771	10210	10226	7117	9315	14191	8827	12035	6836	13050	9008	11576	8825	6918	#N/A
ENSRNOG00000026905	Ppm1g	protein phosphatase, Mg2+/Mn2+ dependent, 1G [Source:RGD Symbol;Acc:628676]	6548	7226	5144	6836	5570	5603	5831	6916	6374	7501	6095	10453	5916	6920	4585	5145	#N/A
ENSRNOG00000026907	Zbtb37	zinc finger and BTB domain containing 37 [Source:RGD Symbol;Acc:1308731]	101	72	131	160	92	67	125	62	121	148	128	259	91	108	0	62	#N/A
ENSRNOG00000026913	Bbs10	Bardet-Biedl syndrome 10 [Source:RGD Symbol;Acc:1560748]	1616	2381	1909	2009	1026	1060	1250	1699	1655	2514	1807	3282	1156	1329	945	966	#N/A
ENSRNOG00000026914	Dnah1	dynein, axonemal, heavy chain 1 [Source:RGD Symbol;Acc:621795]	130	91	56	95	79	90	32	33	93	92	109	218	238	122	65	15	#N/A
ENSRNOG00000026919	RGD1565367	similar to Solute carrier family 23, member 2 (Sodium-dependent vitamin C transporter 2) [Source:RGD Symbol;Acc:1565367]	421	626	763	636	884	934	981	906	595	752	493	1128	912	1479	1507	874	#N/A
ENSRNOG00000026937	Arsk	arylsulfatase family, member K [Source:RGD Symbol;Acc:1310182]	789	1059	478	745	406	439	408	426	732	881	910	1729	351	473	368	322	#N/A
ENSRNOG00000026941	Tril	TLR4 interactor with leucine-rich repeats [Source:RGD Symbol;Acc:1310827]	963	1036	573	1410	440	1200	960	875	1277	1807	1352	1861	720	912	362	812	#N/A
ENSRNOG00000026942	RGD1311595	similar to KIAA2026 protein [Source:RGD Symbol;Acc:1311595]	5435	6214	4624	5411	3626	2690	3654	3972	4159	4955	5113	9917	3311	3545	3195	2856	#N/A
ENSRNOG00000026944	Gpr150	G protein-coupled receptor 150 [Source:RGD Symbol;Acc:1564729]	2825	2839	2714	3272	2185	2120	2188	3699	2389	4179	2488	3994	2019	2874	2215	1520	#N/A
ENSRNOG00000026953	Gpr88	G-protein coupled receptor 88 [Source:RGD Symbol;Acc:61921]	49827	78005	39842	71019	17691	43812	29825	26001	73907	89455	73717	129516	14052	34327	12711	50108	#N/A
ENSRNOG00000026958	Cyren	cell cycle regulator of NHEJ [Source:RGD Symbol;Acc:1563238]	702	667	477	622	980	661	756	751	497	735	534	924	745	855	690	452	#N/A
ENSRNOG00000026962	Osbpl8	oxysterol binding protein-like 8 [Source:RGD Symbol;Acc:1561474]	9028	8446	9990	9565	3891	4883	4690	5545	7277	8316	7281	16808	4919	6935	6760	5571	#REF!
ENSRNOG00000026963	Hsp90b1	heat shock protein 90 beta family member 1 [Source:RGD Symbol;Acc:1310482]	55399	65888	37619	54092	23394	28605	28396	35100	57497	70951	57925	107923	27481	37526	26209	32912	#N/A
ENSRNOG00000026964	Gas8	growth arrest specific 8 [Source:RGD Symbol;Acc:1307817]	5486	4618	5397	6321	5124	4638	5845	5832	4323	4657	3293	6604	5539	6002	5338	3514	#REF!
ENSRNOG00000026965	Tmem140	transmembrane protein 140 [Source:RGD Symbol;Acc:1549759]	72	106	44	61	18	0	19	143	85	60	81	72	125	78	30	48	#N/A
ENSRNOG00000026974	Dbndd1	dysbindin domain containing 1 [Source:RGD Symbol;Acc:1310008]	2206	2083	1597	2387	3375	1791	2882	3499	1966	2509	1866	3458	2336	2839	2588	1829	#N/A
ENSRNOG00000026978	Oscp1	organic solute carrier partner 1 [Source:RGD Symbol;Acc:1306596]	2189	2371	1505	2208	1036	1268	1620	1545	2236	2555	2123	3587	1586	1451	908	1186	#N/A
ENSRNOG00000026979	AABR07069466.1	0	10532	10828	9452	8676	8337	5353	7338	10168	6366	7788	5695	13060	6937	9196	8395	5456	#REF!
ENSRNOG00000026981	Zfp282	zinc finger protein 282 [Source:RGD Symbol;Acc:1306278]	7155	8418	6809	8616	8319	6657	7232	8699	6561	7815	6031	11857	7057	9719	8533	6356	#N/A
ENSRNOG00000026982	LOC691921	RIKEN cDNA 1190007I07 gene [Source:MGI Symbol;Acc:MGI:3698433]	442	544	477	569	429	128	418	503	423	503	416	750	304	448	364	307	#N/A
ENSRNOG00000026985	Phldb1	pleckstrin homology-like domain, family B, member 1 [Source:RGD Symbol;Acc:620878]	14284	15212	14346	18875	15644	11196	16612	19153	13984	15574	11229	21104	16931	23075	17049	12228	#N/A
ENSRNOG00000026991	AC110981.1	0	113	176	123	154	51	15	27	80	97	119	91	260	0	16	7	30	#N/A
ENSRNOG00000026994	Afg3l1	AFG3(ATPase family gene 3)-like 1 (S. cerevisiae) [Source:RGD Symbol;Acc:1309722]	2332	2666	2116	2753	1768	1424	2255	2835	2032	2565	1969	3569	2188	2165	1948	1438	#N/A
ENSRNOG00000027006	LOC100911361	heterogeneous nuclear ribonucleoprotein A3-like [Source:RGD Symbol;Acc:6493616]	1113	1160	666	1113	438	521	675	708	876	1047	1071	1448	647	857	581	640	#N/A
ENSRNOG00000027008	Igtp	interferon gamma induced GTPase [Source:RGD Symbol;Acc:1306896]	44	52	58	53	37	46	47	40	55	88	59	89	34	26	26	54	#N/A
ENSRNOG00000027012	Usp54	ubiquitin specific peptidase 54 [Source:RGD Symbol;Acc:1303206]	8672	10589	9595	9940	6802	6010	7232	7398	9129	9318	6832	16533	6865	8603	6542	5055	#N/A
ENSRNOG00000027014	Spata31d1	SPATA31 subfamily D member 1 [Source:RGD Symbol;Acc:1565972]	464	461	366	467	289	355	292	243	467	461	352	684	80	267	164	187	#REF!
ENSRNOG00000027015	Ythdf1	YTH N(6)-methyladenosine RNA binding protein 1 [Source:RGD Symbol;Acc:1308932]	5090	5581	5831	5439	3604	3719	5034	5323	4447	5712	4982	8949	4499	4861	4483	3332	#N/A
ENSRNOG00000027016	Cobll1	cordon-bleu WH2 repeat protein-like 1 [Source:RGD Symbol;Acc:1308954]	156	85	32	134	100	93	78	1	116	84	144	164	44	96	62	51	#N/A
ENSRNOG00000027017	Rnasel	ribonuclease L [Source:RGD Symbol;Acc:727933]	1608	1433	1005	1042	882	505	906	1019	987	1166	1366	2678	920	1046	888	529	#N/A
ENSRNOG00000027024	Rgs16	regulator of G-protein signaling 16 [Source:RGD Symbol;Acc:1589741]	943	982	902	949	300	274	702	384	817	1102	600	1553	313	850	390	702	#N/A
ENSRNOG00000027026	Jazf1	JAZF zinc finger 1 [Source:RGD Symbol;Acc:1589007]	649	604	443	792	602	718	795	501	648	782	727	1165	606	775	510	577	#N/A
ENSRNOG00000027028	Lamtor4	late endosomal/lysosomal adaptor, MAPK and MTOR activator 4 [Source:RGD Symbol;Acc:1309735]	3416	3215	2947	3490	2928	2420	2780	3911	2865	4392	2073	4115	2918	3286	2457	2338	#N/A
ENSRNOG00000027030	Adm	adrenomedullin [Source:RGD Symbol;Acc:2047]	33	70	29	80	9	23	57	58	70	58	70	111	35	67	41	48	#N/A
ENSRNOG00000027032	Rhbdd3	rhomboid domain containing 3 [Source:RGD Symbol;Acc:1311827]	2842	2729	2120	3125	2489	2420	2669	3441	3066	3848	2588	4232	2581	3162	1622	2325	#N/A
ENSRNOG00000027035	Sgo2	shugoshin 2 [Source:RGD Symbol;Acc:1308450]	98	73	120	66	18	0	45	36	57	53	52	103	26	39	35	22	#N/A
ENSRNOG00000027039	Mrpl22	mitochondrial ribosomal protein L22 [Source:RGD Symbol;Acc:1309277]	2115	2056	2477	1739	1429	1007	1458	2183	1108	2413	1407	2199	1374	1438	1129	1357	#REF!
ENSRNOG00000027040	Ggact	gamma-glutamylamine cyclotransferase [Source:RGD Symbol;Acc:1304748]	879	1134	871	972	521	402	456	517	746	1145	677	1144	507	478	575	513	#N/A
ENSRNOG00000027049	Atp5mf	ATP synthase membrane subunit f [Source:RGD Symbol;Acc:1596067]	4222	3600	3489	4220	1999	2143	2802	4387	3900	6061	3248	4301	2254	2342	2064	1862	#N/A
ENSRNOG00000027057	Gga3	golgi associated, gamma adaptin ear containing, ARF binding protein 3 [Source:RGD Symbol;Acc:1309553]	18572	17873	17639	20381	15223	13410	15255	19829	15987	18078	11710	23224	14218	20748	15502	11995	#N/A
ENSRNOG00000027066	Stk32a	serine/threonine kinase 32A [Source:RGD Symbol;Acc:1308338]	633	836	921	991	501	728	358	387	929	1187	736	1688	228	476	273	601	#N/A
ENSRNOG00000027087	Tmem186	transmembrane protein 186 [Source:RGD Symbol;Acc:1561167]	4136	5748	3696	4694	3413	2878	3530	4367	4002	5377	3630	7372	2800	3632	3116	2823	#N/A
ENSRNOG00000027088	Ube2k	ubiquitin-conjugating enzyme E2K [Source:RGD Symbol;Acc:1311626]	16894	15301	15053	14326	12089	10382	13213	15318	11668	15326	14394	27924	11962	15551	17154	11217	#N/A
ENSRNOG00000027089	Ell2	elongation factor for RNA polymerase II 2 [Source:RGD Symbol;Acc:1309296]	1884	1316	1441	1588	1093	1155	1896	1825	1329	1557	1714	2846	1770	2640	2373	1519	#REF!
ENSRNOG00000027091	Kctd18	potassium channel tetramerization domain containing 18 [Source:RGD Symbol;Acc:1564820]	3840	4211	3460	3476	2951	2343	2991	3983	2854	3482	3077	6505	2959	3019	3023	2233	#N/A
ENSRNOG00000027098	Sez6l2	seizure related 6 homolog like 2 [Source:RGD Symbol;Acc:1565281]	47295	67317	40274	74871	44031	48554	54450	58267	72374	81684	72144	114531	56676	69765	40055	52485	#REF!
ENSRNOG00000027099	Fbxl2	F-box and leucine-rich repeat protein 2 [Source:RGD Symbol;Acc:1562243]	3042	2926	2706	4089	3134	3690	4621	4838	3030	4125	2972	5209	4139	4973	3783	2953	#N/A
ENSRNOG00000027115	Zc2hc1c	zinc finger, C2HC-type containing 1C [Source:RGD Symbol;Acc:1307122]	341	299	381	398	247	379	342	267	353	415	334	628	358	282	274	247	#N/A
ENSRNOG00000027124	Tdg	thymine-DNA glycosylase [Source:RGD Symbol;Acc:620959]	6433	7060	5764	6007	3782	3369	4499	5100	4909	5902	4779	9653	3666	4660	4310	3931	#N/A
ENSRNOG00000027125	Mboat1	membrane bound O-acyltransferase domain containing 1 [Source:RGD Symbol;Acc:1565561]	135	247	200	112	127	63	42	197	116	165	224	319	154	77	32	73	#N/A
ENSRNOG00000027126	Dpy30	dpy-30 histone methyltransferase complex regulatory subunit [Source:RGD Symbol;Acc:708575]	1101	797	752	738	432	360	387	1170	673	1081	696	1302	453	444	428	414	#N/A
ENSRNOG00000027136	Spast	spastin [Source:RGD Symbol;Acc:1308494]	8114	8215	6789	6794	4186	4269	4931	5966	5914	7709	7025	14904	4911	6327	6734	4148	#N/A
ENSRNOG00000027145	Rora	RAR-related orphan receptor A [Source:RGD Symbol;Acc:1308419]	346	178	177	274	76	86	171	58	209	239	183	385	170	246	113	165	#REF!
ENSRNOG00000027151	Lrrc58	leucine rich repeat containing 58 [Source:RGD Symbol;Acc:1307440]	857	697	756	1141	435	791	895	590	822	1025	1118	2291	845	916	1049	772	#N/A
ENSRNOG00000027152	N4bp2	NEDD4 binding protein 2 [Source:RGD Symbol;Acc:1565738]	1856	1989	2241	2181	342	524	528	362	1678	1540	1399	3755	425	624	394	528	#N/A
ENSRNOG00000027156	Morn4	MORN repeat containing 4 [Source:RGD Symbol;Acc:1307336]	5092	5582	4561	6174	3190	4717	4176	4635	5494	6568	4797	8090	3595	3913	2890	3699	#N/A
ENSRNOG00000027161	RGD1359158	similar to RIKEN cDNA 1110059E24 [Source:RGD Symbol;Acc:1359158]	1151	962	1205	1004	545	573	432	672	659	977	704	1727	418	635	746	462	#N/A
ENSRNOG00000027175	Cnpy4	canopy FGF signaling regulator 4 [Source:RGD Symbol;Acc:1307636]	1009	1140	1122	1139	775	644	1195	1180	1021	1367	979	1950	1083	1072	1017	673	#N/A
ENSRNOG00000027183	Zfyve9	zinc finger FYVE-type containing 9 [Source:RGD Symbol;Acc:1310856]	3637	4007	3457	4515	2238	3260	3262	4151	3876	4572	4146	7749	3550	3434	3489	3062	#N/A
ENSRNOG00000027191	Birc6	baculoviral IAP repeat-containing 6 [Source:RGD Symbol;Acc:1307247]	10197	12111	16914	14752	6573	8567	8163	8801	11522	12378	9969	24666	8426	10524	8907	6061	#N/A
ENSRNOG00000027193	AABR07051376.1	0	1361	1332	1823	2452	1471	1667	2077	1838	1947	2166	1761	3102	2398	2536	1833	1405	#N/A
ENSRNOG00000027194	Sgsm2	small G protein signaling modulator 2 [Source:RGD Symbol;Acc:1306957]	25601	26099	27876	34135	22342	23368	24716	28491	28849	31873	18876	35484	26054	35150	23551	20478	#N/A
ENSRNOG00000027204	Map6	microtubule-associated protein 6 [Source:RGD Symbol;Acc:61804]	6364	8212	6987	9941	8066	9905	10484	11359	9110	11230	9283	16053	9940	12859	9477	10237	#REF!
ENSRNOG00000027213	Asphd1	aspartate beta-hydroxylase domain containing 1 [Source:RGD Symbol;Acc:1306636]	8442	12724	9489	12614	9128	8667	9737	10962	10891	14367	8618	15183	9873	11432	8222	8585	#N/A
ENSRNOG00000027220	Pcdhgb8	protocadherin gamma subfamily B, 8 [Source:RGD Symbol;Acc:1307432]	322	425	383	703	228	325	324	269	569	645	564	950	241	379	240	590	#N/A
ENSRNOG00000027228	Mogat2	monoacylglycerol O-acyltransferase 2 [Source:RGD Symbol;Acc:1598060]	436	395	210	469	109	208	362	181	447	548	396	523	321	226	94	196	#N/A
ENSRNOG00000027229	Slc35d2	solute carrier family 35 member D2 [Source:RGD Symbol;Acc:1309518]	275	239	125	235	211	142	251	231	156	173	191	352	262	195	253	127	#N/A
ENSRNOG00000027230	Fhod3	formin homology 2 domain containing 3 [Source:RGD Symbol;Acc:2322319]	4071	3685	2570	3843	7838	5651	9537	11332	3339	4326	4928	7500	11775	9473	8765	6234	#N/A
ENSRNOG00000027232	Pcdhga11	protocadherin gamma subfamily A, 11 [Source:RGD Symbol;Acc:621232]	946	893	502	817	660	337	477	768	892	756	775	1278	558	711	329	645	#N/A
ENSRNOG00000027234	Zfp367	zinc finger protein 367 [Source:RGD Symbol;Acc:1307136]	508	501	290	383	463	355	662	702	325	514	623	1105	707	532	888	444	#N/A
ENSRNOG00000027238	Jrk	Jrk helix-turn-helix protein [Source:RGD Symbol;Acc:1306316]	350	510	375	568	303	581	637	456	399	718	567	775	527	587	162	456	#N/A
ENSRNOG00000027240	Kndc1	kinase non-catalytic C-lobe domain containing 1 [Source:RGD Symbol;Acc:1565261]	5943	5241	4967	7228	5662	5819	6554	8396	5774	6336	5386	10590	7399	9208	6809	4558	#N/A
ENSRNOG00000027245	Tdrp	testis development related protein [Source:RGD Symbol;Acc:1559733]	2715	3088	2459	2692	2004	2063	2164	2705	2323	2813	2231	4031	1767	2337	1860	1788	#N/A
ENSRNOG00000027249	Fancl	FA complementation group L [Source:RGD Symbol;Acc:1311427]	721	821	943	568	289	705	512	493	445	704	548	1165	505	509	479	359	#N/A
ENSRNOG00000027250	Rbm27	RNA binding motif protein 27 [Source:RGD Symbol;Acc:1311966]	1529	1709	1554	1984	771	912	1456	1524	1603	1892	1894	3874	1503	1365	1528	1043	#N/A
ENSRNOG00000027253	Pcdhga10	protocadherin gamma subfamily A, 10 [Source:RGD Symbol;Acc:1308289]	585	795	655	1572	169	613	810	287	1325	1560	1332	2009	590	809	311	870	#N/A
ENSRNOG00000027257	Gmip	Gem-interacting protein [Source:RGD Symbol;Acc:1565577]	4353	3201	3939	4222	3949	4485	6005	7543	3428	4022	2879	5919	6011	7725	5357	3919	#N/A
ENSRNOG00000027259	AABR07029661.1	fatty acid hydroxylase domain containing 2 [Source:NCBI gene;Acc:691221]	57	44	66	94	197	122	105	209	35	68	70	77	78	78	148	40	#REF!
ENSRNOG00000027260	Adprh	ADP-ribosylarginine hydrolase [Source:RGD Symbol;Acc:2052]	5278	6942	3600	5798	3487	4427	3861	5495	6808	8339	6573	10276	3726	4595	2529	3604	#REF!
ENSRNOG00000027263	Tmem267	transmembrane protein 267 [Source:RGD Symbol;Acc:1562550]	442	523	468	396	263	213	294	500	409	542	418	800	361	330	237	217	#N/A
ENSRNOG00000027264	Dagla	diacylglycerol lipase, alpha [Source:RGD Symbol;Acc:1359461]	15926	18635	14627	24837	14962	18331	19780	19681	21654	23228	20931	36746	21873	25962	15899	16708	#N/A
ENSRNOG00000027271	RGD1359290	Ribosomal_L22 domain containing protein RGD1359290 [Source:RGD Symbol;Acc:1359290]	1195	840	728	1187	366	462	621	852	515	1306	1256	1726	654	496	461	266	#N/A
ENSRNOG00000027276	Xkr4	XK related 4 [Source:RGD Symbol;Acc:1549780]	442	429	530	801	206	556	732	694	554	722	811	1368	531	651	368	413	#N/A
ENSRNOG00000027277	Pcdhga8	protocadherin gamma subfamily A, 8 [Source:RGD Symbol;Acc:1310676]	474	587	592	1004	241	981	380	423	709	1167	935	1514	597	486	198	757	#N/A
ENSRNOG00000027278	Pramef8	PRAME family member 8 [Source:RGD Symbol;Acc:1564061]	593	703	648	586	579	477	638	811	534	543	511	1043	435	544	622	562	#N/A
ENSRNOG00000027282	Cep68	centrosomal protein 68 [Source:RGD Symbol;Acc:1309101]	2075	2334	2710	3545	2050	2023	2326	2193	2508	3307	2441	4529	2414	2191	1900	2153	#N/A
ENSRNOG00000027286	Lrrc75a	leucine rich repeat containing 75A [Source:RGD Symbol;Acc:1595947]	217	176	228	271	359	378	668	432	213	291	292	482	660	519	521	397	#N/A
ENSRNOG00000027290	Pcdhga7	protocadherin gamma subfamily A, 7 [Source:RGD Symbol;Acc:1305108]	880	934	935	1855	416	726	912	370	1428	1711	1387	2247	644	819	558	988	#N/A
ENSRNOG00000027295	Aph1b	aph-1 homolog B, gamma secretase subunit [Source:RGD Symbol;Acc:1562468]	2192	2875	2201	2404	2087	1678	1806	1717	2161	3056	2034	4165	1392	2031	1816	1563	#N/A
ENSRNOG00000027296	Pcdhga6	protocadherin gamma subfamily A, 6 [Source:MGI Symbol;Acc:MGI:1935218]	769	1084	771	1690	199	1139	783	425	1637	2081	1633	2488	541	859	338	1165	#N/A
ENSRNOG00000027299	Pcdhga5	protocadherin gamma subfamily A, 5 [Source:RGD Symbol;Acc:1311949]	283	300	286	535	143	399	300	169	338	623	460	641	326	213	276	313	#N/A
ENSRNOG00000027300	Ttc7b	tetratricopeptide repeat domain 7B [Source:RGD Symbol;Acc:1305920]	8690	10345	10334	10903	8692	9615	10285	12878	9773	11482	9401	17298	10386	14623	10226	9731	#N/A
ENSRNOG00000027305	Lsm5	LSM5 homolog, U6 small nuclear RNA and mRNA degradation associated [Source:RGD Symbol;Acc:1308655]	113	187	99	97	141	27	84	85	81	81	104	218	38	114	114	84	#N/A
ENSRNOG00000027309	AABR07026805.1	0	1757	2105	1944	2440	780	984	1097	1195	2022	2505	2058	4090	932	1452	1055	771	#N/A
ENSRNOG00000027317	Ylpm1	YLP motif containing 1 [Source:RGD Symbol;Acc:1564946]	25974	23657	24562	27870	19496	18458	22465	25778	20902	23801	21018	41597	22341	24840	23129	18184	#N/A
ENSRNOG00000027326	Tada2b	transcriptional adaptor 2B [Source:RGD Symbol;Acc:1561605]	4888	5719	4637	5328	3576	4121	5339	6038	4887	4801	5064	9162	4798	6130	4982	3890	#N/A
ENSRNOG00000027332	Gemin6	gem (nuclear organelle) associated protein 6 [Source:RGD Symbol;Acc:1311168]	223	148	151	205	158	67	112	254	171	229	162	269	124	80	95	123	#N/A
ENSRNOG00000027341	Tenm2	teneurin transmembrane protein 2 [Source:RGD Symbol;Acc:727907]	20251	26790	16262	25818	13605	14337	15605	15888	22927	24118	23493	43376	15427	16039	14657	14109	#N/A
ENSRNOG00000027355	Wdr36	WD repeat domain 36 [Source:RGD Symbol;Acc:1586463]	3751	3122	3929	3358	1742	2184	2564	3135	2804	3641	2739	5705	2574	3502	3069	2191	#N/A
ENSRNOG00000027359	Slc25a2	solute carrier family 25 member 2 [Source:RGD Symbol;Acc:1310667]	200	167	86	200	172	115	135	136	165	162	176	391	144	117	158	108	#N/A
ENSRNOG00000027360	Srsf7	serine and arginine rich splicing factor 7 [Source:RGD Symbol;Acc:1307425]	32199	29981	30493	27287	18795	18123	20674	25877	22060	31387	19355	42626	18950	27714	23842	15901	#N/A
ENSRNOG00000027374	AABR07005985.1	0	109	49	93	38	11	20	41	80	78	89	66	157	117	79	20	54	#N/A
ENSRNOG00000027392	Ccdc187	coiled-coil domain containing 187 [Source:RGD Symbol;Acc:1565512]	449	499	579	978	20	211	125	121	704	789	365	1227	102	176	74	178	#N/A
ENSRNOG00000027393	AC129824.1	0	1211	1073	1314	1496	239	341	260	120	1043	1113	627	1832	121	238	145	268	#N/A
ENSRNOG00000027400	Vwc2l	von Willebrand factor C domain containing 2 like [Source:RGD Symbol;Acc:1565501]	310	269	180	523	134	214	379	117	362	385	576	870	261	313	370	283	#N/A
ENSRNOG00000027405	Ccp110	centriolar coiled-coil protein 110 [Source:RGD Symbol;Acc:1310509]	6780	6779	5778	5785	4111	4283	4519	5885	4792	6160	5300	11481	4990	5506	4836	3528	#N/A
ENSRNOG00000027408	Ppid	peptidylprolyl isomerase D [Source:RGD Symbol;Acc:1303174]	14152	11918	11635	9289	8845	6685	8716	12030	7552	9834	8539	18889	8824	11962	14171	7925	#N/A
ENSRNOG00000027410	Ccdc125	coiled-coil domain containing 125 [Source:RGD Symbol;Acc:1561673]	326	395	465	346	136	123	241	337	318	361	236	573	186	326	302	162	#N/A
ENSRNOG00000027422	Fastkd3	FAST kinase domains 3 [Source:RGD Symbol;Acc:1309729]	4381	3525	4328	3707	1660	2228	2460	3442	2680	3871	2567	5456	2221	2841	2776	1891	#N/A
ENSRNOG00000027430	Ikzf2	IKAROS family zinc finger 2 [Source:RGD Symbol;Acc:1308686]	69	107	76	113	26	116	44	34	66	111	76	208	110	56	57	29	#N/A
ENSRNOG00000027434	Fitm2	fat storage-inducing transmembrane protein 2 [Source:RGD Symbol;Acc:1307696]	2720	3741	1860	3496	2133	2370	2550	3230	3882	4755	4750	6962	3034	2955	2071	2604	#REF!
ENSRNOG00000027436	Zfp324	zinc finger protein 324 [Source:RGD Symbol;Acc:1306631]	1324	1417	1510	1751	921	1450	1479	1431	1500	1768	1329	2599	1598	1805	1329	1045	#N/A
ENSRNOG00000027444	Nubpl	nucleotide binding protein-like [Source:RGD Symbol;Acc:1307232]	790	724	699	617	595	449	532	522	541	711	599	1092	492	615	569	384	#N/A
ENSRNOG00000027447	Stam2	signal transducing adaptor molecule 2 [Source:RGD Symbol;Acc:1311497]	1070	1238	1230	1340	886	725	1282	1389	1288	1511	1240	2508	1082	1774	1288	1036	#REF!
ENSRNOG00000027451	Mettl25	methyltransferase like 25 [Source:RGD Symbol;Acc:1310270]	1120	1444	1068	1074	1191	622	576	744	932	1156	912	1871	535	813	857	663	#N/A
ENSRNOG00000027455	RGD1564804	similar to chromosome 1 open reading frame 50 [Source:RGD Symbol;Acc:1564804]	503	630	412	553	543	588	592	838	665	754	669	962	602	486	301	522	#N/A
ENSRNOG00000027456	Cdc42bpg	CDC42 binding protein kinase gamma [Source:RGD Symbol;Acc:1307260]	292	299	211	535	236	418	339	282	266	304	285	416	253	335	141	179	#N/A
ENSRNOG00000027459	Zbtb45	zinc finger and BTB domain containing 45 [Source:RGD Symbol;Acc:1310920]	1521	1833	1190	2227	931	1481	1830	1585	2181	2587	2101	3091	1396	2038	1261	1762	#REF!
ENSRNOG00000027463	Adamts3	ADAM metallopeptidase with thrombospondin type 1, motif 3 [Source:RGD Symbol;Acc:1310750]	8227	7977	5751	9836	3457	4224	5353	4675	6501	8360	6285	13034	2311	5297	4125	4578	#N/A
ENSRNOG00000027466	Cd27	CD27 molecule [Source:RGD Symbol;Acc:1560499]	14	16	7	25	222	127	224	267	9	23	28	73	99	136	167	169	#N/A
ENSRNOG00000027468	Slc6a15	solute carrier family 6 member 15 [Source:RGD Symbol;Acc:628664]	8314	10401	6286	8135	5413	4535	6353	7734	8251	10875	11405	20486	6766	6760	7025	5305	#REF!
ENSRNOG00000027469	Pcdhb4	protocadherin beta 4 [Source:RGD Symbol;Acc:1308912]	434	420	266	537	185	391	312	225	525	689	581	729	245	417	222	315	#N/A
ENSRNOG00000027487	Trim28	tripartite motif-containing 28 [Source:RGD Symbol;Acc:620289]	24865	28218	26977	29561	19850	20841	22817	26375	24899	33123	18473	33511	21540	29738	19587	19498	#N/A
ENSRNOG00000027489	Mn1	MN1 proto-oncogene, transcriptional regulator [Source:RGD Symbol;Acc:1565571]	1161	1540	1782	3717	1034	2518	2189	1668	2838	3617	2728	3908	1438	2427	1163	3223	#N/A
ENSRNOG00000027491	Vldlr	very low density lipoprotein receptor [Source:RGD Symbol;Acc:3963]	5306	6165	5314	6891	3106	3662	3755	5150	6390	7798	6407	12713	4042	4941	4615	3456	#N/A
ENSRNOG00000027498	Engase	endo-beta-N-acetylglucosaminidase [Source:RGD Symbol;Acc:1310868]	3027	2660	3268	3608	3481	2759	3333	4515	2389	3532	2050	3876	2971	3611	2830	2611	#N/A
ENSRNOG00000027503	Rps25	ribosomal protein s25 [Source:RGD Symbol;Acc:621043]	3597	3085	2203	3111	1541	1338	1701	2464	2637	4665	2869	4221	1592	1617	1293	1074	#N/A
ENSRNOG00000027511	AC119015.1	0	102	93	74	64	112	11	73	204	58	111	99	91	93	69	71	44	#N/A
ENSRNOG00000027513	Rtel1	regulator of telomere elongation helicase 1 [Source:RGD Symbol;Acc:1306721]	30913	30479	28692	33421	32002	26061	30004	35086	24869	27037	15769	38921	25789	41622	28802	19180	#REF!
ENSRNOG00000027514	Ube2m	ubiquitin-conjugating enzyme E2M [Source:RGD Symbol;Acc:1307614]	15609	17124	14406	15634	10365	10281	10892	12454	14537	18588	11300	22244	8553	13480	10161	10027	#N/A
ENSRNOG00000027516	Ly6g5b	lymphocyte antigen 6 family member G5B [Source:RGD Symbol;Acc:1303101]	109	55	109	60	0	106	110	159	67	82	32	74	0	150	35	71	#N/A
ENSRNOG00000027540	Fam102b	family with sequence similarity 102, member B [Source:RGD Symbol;Acc:1310037]	644	927	835	1647	384	538	536	491	1004	1148	705	1586	517	491	499	485	#N/A
ENSRNOG00000027542	LOC100302465	hypothetical LOC100302465 [Source:RGD Symbol;Acc:2311471]	343	330	238	339	146	118	262	219	277	302	259	586	142	171	166	126	#N/A
ENSRNOG00000027550	Mzf1	myeloid zinc finger 1 [Source:RGD Symbol;Acc:1308391]	29069	33622	35403	39281	33594	28623	33978	38789	27982	37044	19879	39817	28930	42045	30496	25134	#N/A
ENSRNOG00000027552	Tapbpl	TAP binding protein-like [Source:RGD Symbol;Acc:1307893]	530	776	492	1078	373	436	541	587	784	1015	675	985	589	448	334	386	#N/A
ENSRNOG00000027569	Trappc9	trafficking protein particle complex 9 [Source:RGD Symbol;Acc:1309461]	2961	3843	2294	4264	2914	3310	3367	3173	4057	4932	4402	6856	4123	3754	2540	3466	#REF!
ENSRNOG00000027582	Dpysl4	dihydropyrimidinase-like 4 [Source:RGD Symbol;Acc:2409]	9344	9424	8800	11026	6002	5799	6877	8338	8565	10688	7112	12975	6379	7845	4909	5882	#N/A
ENSRNOG00000027590	Jakmip3	janus kinase and microtubule interacting protein 3 [Source:RGD Symbol;Acc:1307177]	8747	7795	7643	7943	7136	5833	8464	9994	6777	7128	6508	12606	8457	9589	8150	5987	#N/A
ENSRNOG00000027592	Rerg	RAS-like, estrogen-regulated, growth-inhibitor [Source:RGD Symbol;Acc:1562829]	1882	2446	2188	2370	976	1423	1230	1395	2066	2479	1842	3725	656	1345	734	1723	#N/A
ENSRNOG00000027596	Mbd5	methyl-CpG binding domain protein 5 [Source:RGD Symbol;Acc:1562961]	9475	10439	7669	9846	6697	7371	8130	9826	8543	9237	8534	17365	7974	10029	8688	6987	#N/A
ENSRNOG00000027606	Neurl1b	neuralized E3 ubiquitin protein ligase 1B [Source:RGD Symbol;Acc:1564984]	225	313	359	636	169	200	673	484	608	773	603	759	503	854	437	621	#REF!
ENSRNOG00000027617	Ttc26	tetratricopeptide repeat domain 26 [Source:RGD Symbol;Acc:1561363]	2100	1901	1479	1309	1213	1145	1473	2031	1280	1274	1650	3327	1421	1803	2033	1076	#N/A
ENSRNOG00000027622	Slc35e3	solute carrier family 35, member E3 [Source:RGD Symbol;Acc:1564876]	4092	4826	3333	4112	2649	3742	3635	4209	4810	5597	5717	11008	3271	4455	3506	3244	#REF!
ENSRNOG00000027623	LOC680039	DNA segment, Chr 5, ERATO Doi 579, expressed [Source:MGI Symbol;Acc:MGI:1261849]	14264	15578	14247	16030	9505	12321	13796	14594	13475	15630	15111	27716	11264	14887	12542	13203	#N/A
ENSRNOG00000027628	Elp5	elongator acetyltransferase complex subunit 5 [Source:RGD Symbol;Acc:1303303]	4711	5222	3964	4647	3569	3551	4114	4590	4271	5021	3394	7254	3232	4548	3545	3257	#N/A
ENSRNOG00000027630	Casc1	cancer susceptibility 1 [Source:RGD Symbol;Acc:1311213]	2599	2520	2691	2343	1506	1737	1581	1680	2258	2422	1358	3756	1037	2440	1592	1479	#N/A
ENSRNOG00000027645	Syndig1l	synapse differentiation inducing 1-like [Source:RGD Symbol;Acc:1589004]	6847	8167	7829	11199	3866	9582	6335	6120	10244	12211	7632	13080	2826	7106	2467	8308	#N/A
ENSRNOG00000027646	Pop4	POP4 homolog, ribonuclease P/MRP subunit [Source:RGD Symbol;Acc:1305955]	1968	1818	1906	2189	1388	1420	1518	2094	1304	2215	1394	2581	1349	1407	1224	977	#N/A
ENSRNOG00000027654	Appbp2	amyloid beta precursor protein binding protein 2 [Source:RGD Symbol;Acc:1306488]	6696	8060	6733	7591	4379	3434	5315	5471	5748	7440	7797	15102	4407	5339	5660	3908	#N/A
ENSRNOG00000027690	Eif3el1	eukaryotic translation initiation factor 3, subunit E-like 1 [Source:RGD Symbol;Acc:1311521]	2973	3107	2318	2548	1712	1411	1659	2338	2084	3140	2734	5347	1421	1833	2272	1443	#N/A
ENSRNOG00000027697	Nmnat2	nicotinamide nucleotide adenylyltransferase 2 [Source:RGD Symbol;Acc:1307331]	2217	2194	1942	3147	1385	1506	2176	2673	2551	2902	2479	4878	2224	2686	2231	1793	#N/A
ENSRNOG00000027707	Exd2	exonuclease 3'-5' domain containing 2 [Source:RGD Symbol;Acc:1311087]	5510	7868	4197	6873	3494	4998	5228	5942	7459	8271	7853	12746	5436	6023	4118	4446	#REF!
ENSRNOG00000027711	Usp32	ubiquitin specific peptidase 32 [Source:RGD Symbol;Acc:1306657]	11435	13623	9913	12070	8635	7395	10460	9842	10269	12269	12597	25257	9298	11118	12453	8197	#N/A
ENSRNOG00000027722	H1f10	H1.10 linker histone [Source:RGD Symbol;Acc:1565596]	1052	1268	907	1318	603	992	892	1064	1289	2213	1366	1841	715	1086	508	1155	#N/A
ENSRNOG00000027724	Plekhf1	pleckstrin homology and FYVE domain containing 1 [Source:RGD Symbol;Acc:1310544]	32	65	27	71	27	0	44	130	93	92	102	67	58	78	52	20	#N/A
ENSRNOG00000027728	Ibtk	inhibitor of Bruton tyrosine kinase [Source:RGD Symbol;Acc:1311697]	8838	10472	9876	9189	5813	5562	5789	6937	7648	9033	6937	15895	5717	6954	5958	4450	#N/A
ENSRNOG00000027730	Nxpe1	neurexophilin and PC-esterase domain family, member 1 [Source:RGD Symbol;Acc:1566243]	182	185	111	89	97	82	165	194	144	126	75	291	70	153	96	63	#N/A
ENSRNOG00000027731	Ubxn10	UBX domain protein 10 [Source:RGD Symbol;Acc:1308335]	40	54	52	32	49	20	89	0	52	54	56	135	91	71	36	18	#N/A
ENSRNOG00000027742	Adamtsl2	ADAMTS-like 2 [Source:RGD Symbol;Acc:1305459]	2478	855	1395	1996	2525	2622	4719	4431	1518	2023	2927	3576	6739	7685	4413	3891	#REF!
ENSRNOG00000027747	Ninl	ninein-like [Source:RGD Symbol;Acc:1306152]	778	549	638	715	966	1104	1399	1515	457	550	595	1060	1287	1230	1333	717	#N/A
ENSRNOG00000027756	Usf3	upstream transcription factor family member 3 [Source:RGD Symbol;Acc:1560175]	1595	1412	1766	2152	1272	1363	1737	1606	1440	1641	1760	3806	1900	1888	2133	1251	#N/A
ENSRNOG00000027770	Trpm3	transient receptor potential cation channel, subfamily M, member 3 [Source:RGD Symbol;Acc:1304888]	2917	2590	2621	4434	1345	1705	1927	1879	2739	3150	2846	6274	1294	1760	1528	1750	#N/A
ENSRNOG00000027773	Ppp4r3a	protein phosphatase 4, regulatory subunit 3A [Source:RGD Symbol;Acc:1309059]	10224	10439	9420	8514	6159	5099	6307	6839	6638	8788	7151	16083	6032	7296	8253	5672	#N/A
ENSRNOG00000027784	Tsku	tsukushi, small leucine rich proteoglycan [Source:RGD Symbol;Acc:1359311]	57	69	57	85	382	588	715	411	53	114	163	304	458	665	590	473	#REF!
ENSRNOG00000027787	Cdc6	cell division cycle 6 [Source:RGD Symbol;Acc:1309157]	190	169	116	143	124	70	177	180	85	101	105	273	238	268	266	159	#REF!
ENSRNOG00000027791	AABR07015346.1	0	68	55	41	35	7	19	48	143	57	72	61	69	31	49	58	39	#N/A
ENSRNOG00000027797	Nit2	nitrilase family, member 2 [Source:RGD Symbol;Acc:1310494]	2323	2331	2096	2014	1514	1220	1695	2112	1713	2314	1592	3486	1604	1687	1430	1152	#N/A
ENSRNOG00000027799	Tmie	transmembrane inner ear [Source:RGD Symbol;Acc:1562523]	476	345	314	246	463	240	525	616	362	478	537	831	469	385	447	303	#N/A
ENSRNOG00000027818	Znhit3	zinc finger, HIT-type containing 3 [Source:RGD Symbol;Acc:1598226]	1345	1643	1322	1684	1164	1022	1059	1299	1297	1707	1181	2433	1036	1272	881	1050	#N/A
ENSRNOG00000027833	Fnip2	folliculin interacting protein 2 [Source:RGD Symbol;Acc:1562174]	1155	1280	1250	1822	1392	1539	2691	1591	1345	1511	1417	2882	1801	2040	2050	1657	#N/A
ENSRNOG00000027839	Ptk2b	protein tyrosine kinase 2 beta [Source:RGD Symbol;Acc:628758]	32546	42560	36119	47708	35107	39758	36811	47764	43447	50037	34803	61248	39822	50344	32831	35019	#N/A
ENSRNOG00000027847	Nxpe2	neurexophilin and PC-esterase domain family, member 2 [Source:RGD Symbol;Acc:2323193]	114	112	79	100	136	68	89	113	75	75	80	212	87	63	65	18	#N/A
ENSRNOG00000027849	Wipf2	WAS/WASL interacting protein family, member 2 [Source:RGD Symbol;Acc:1561080]	1491	1442	1667	2453	1145	1441	1894	1337	1801	1841	1832	3800	1837	1928	1994	1251	#N/A
ENSRNOG00000027857	Pigw	phosphatidylinositol glycan anchor biosynthesis, class W [Source:RGD Symbol;Acc:727962]	1978	2225	1846	1828	927	838	1278	1281	1210	2005	1749	3842	1081	1265	1292	1055	#N/A
ENSRNOG00000027859	Tmem26	transmembrane protein 26 [Source:RGD Symbol;Acc:1309273]	50	14	44	6	0	255	176	62	17	9	23	38	94	121	165	136	#N/A
ENSRNOG00000027860	Ggnbp2	gametogenetin binding protein 2 [Source:RGD Symbol;Acc:1302978]	16128	15807	12739	12232	12155	8823	11673	15219	10249	12909	11014	24702	10655	13778	15725	9722	#N/A
ENSRNOG00000027864	Ppia	peptidylprolyl isomerase A [Source:RGD Symbol;Acc:3372]	15788	13106	9650	14972	7446	8427	11101	13918	12451	20151	13589	19844	9788	9874	7512	7540	#N/A
ENSRNOG00000027867	Rexo4	REX4 homolog, 3'-5' exonuclease [Source:RGD Symbol;Acc:1306220]	7110	7143	7375	8185	5101	5756	6370	8450	6464	8199	5566	10100	6406	8006	5797	5943	#N/A
ENSRNOG00000027869	Sox5	SRY-box transcription factor 5 [Source:RGD Symbol;Acc:620471]	531	201	265	468	1745	1318	1862	1622	307	447	665	1312	1788	2129	2242	1187	#REF!
ENSRNOG00000027871	Rapgefl1	Rap guanine nucleotide exchange factor like 1 [Source:RGD Symbol;Acc:1563269]	11370	10453	8389	11124	13883	11365	15665	21018	9545	10670	9881	16461	17081	20618	15483	11412	#N/A
ENSRNOG00000027873	AC120486.1	0	1466	1626	624	1183	1321	514	1167	1414	1020	785	874	2341	1016	1440	1901	490	#N/A
ENSRNOG00000027880	Nbeal2	neurobeachin-like 2 [Source:RGD Symbol;Acc:1306501]	14653	15544	16668	18799	11028	9781	9719	11350	15844	16762	8830	19073	8286	11149	7978	7994	#N/A
ENSRNOG00000027888	Cmss1	cms1 ribosomal small subunit homolog [Source:RGD Symbol;Acc:1309437]	1215	1351	1105	984	537	605	697	1164	953	1338	955	1760	563	783	585	595	#N/A
ENSRNOG00000027891	Dhrs11	dehydrogenase/reductase 11 [Source:RGD Symbol;Acc:1307935]	553	536	307	324	617	240	656	581	437	414	431	785	661	517	390	354	#N/A
ENSRNOG00000027894	Iqgap3	IQ motif containing GTPase activating protein 3 [Source:RGD Symbol;Acc:1305951]	3247	3188	3741	4382	943	1884	1415	1087	3220	3282	2415	4037	1156	1560	751	1621	#N/A
ENSRNOG00000027901	Mrm1	mitochondrial rRNA methyltransferase 1 [Source:RGD Symbol;Acc:1566232]	3023	2977	3694	3083	3719	3216	4470	5389	2276	3081	2165	4475	3374	4128	3878	2793	#N/A
ENSRNOG00000027906	Ankrd11	ankyrin repeat domain 11 [Source:RGD Symbol;Acc:1306679]	44871	49302	39039	52244	45990	43261	49248	54531	43939	46350	39159	81987	48351	55804	47887	42061	#N/A
ENSRNOG00000027914	Plscr3	phospholipid scramblase 3 [Source:RGD Symbol;Acc:1307016]	3274	3259	2957	3874	2933	2310	3459	3938	3024	3501	2429	4762	3519	3595	3053	2357	#N/A
ENSRNOG00000027919	Rdh13	retinol dehydrogenase 13 [Source:RGD Symbol;Acc:1304959]	2584	3123	2330	2514	2659	2195	2965	3273	2358	2641	2720	5277	2336	2806	3088	2134	#N/A
ENSRNOG00000027921	Rlf	rearranged L-myc fusion [Source:RGD Symbol;Acc:1305297]	3817	4921	4072	4402	2571	2992	3486	3627	3570	4439	4387	8497	2774	3923	3463	2953	#N/A
ENSRNOG00000027923	Mynn	myoneurin [Source:RGD Symbol;Acc:1307889]	2122	2181	2265	2225	1023	1292	1665	1554	1721	2155	1814	4062	1533	1567	2011	1378	#N/A
ENSRNOG00000027929	Poln	DNA polymerase nu [Source:RGD Symbol;Acc:7675413]	1608	1479	1149	1108	1722	1392	1886	2275	1013	1063	1020	2395	2121	2424	2227	1294	#N/A
ENSRNOG00000027935	Lrrc34	leucine rich repeat containing 34 [Source:RGD Symbol;Acc:1565052]	468	366	441	365	115	172	118	208	202	387	227	482	147	168	99	76	#REF!
ENSRNOG00000027936	Ccdc8	coiled-coil domain containing 8 [Source:RGD Symbol;Acc:1359717]	262	308	248	457	227	593	419	307	465	443	364	777	526	460	388	324	#N/A
ENSRNOG00000027938	Jcad	junctional cadherin 5 associated [Source:RGD Symbol;Acc:1562037]	5897	6377	7561	12631	3046	8510	7673	5736	9038	9558	6599	12817	4865	8164	4990	7361	#N/A
ENSRNOG00000027940	Plppr3	phospholipid phosphatase related 3 [Source:RGD Symbol;Acc:727823]	37012	51092	41492	51953	32188	23594	20526	27834	47358	58983	30060	52948	21339	29180	14231	22274	#N/A
ENSRNOG00000027942	Eps8l1	EPS8-like 1 [Source:RGD Symbol;Acc:1311146]	43	39	67	94	154	169	114	143	40	50	34	55	117	127	39	68	#N/A
ENSRNOG00000027944	Pnma8a	PNMA family member 8A [Source:RGD Symbol;Acc:1310803]	10604	11212	10433	13297	5919	8837	10331	10234	11815	12778	9907	20334	7662	11230	8369	8205	#N/A
ENSRNOG00000027954	Cdh15	cadherin 15 [Source:RGD Symbol;Acc:1303000]	576	784	746	1126	484	821	651	869	857	1128	778	1118	789	733	430	514	#N/A
ENSRNOG00000027955	Zfp133	zinc finger protein 133 [Source:RGD Symbol;Acc:1566283]	2454	2841	2053	2489	2241	1500	2251	3679	1995	2423	2235	4417	2254	2432	2468	1801	#N/A
ENSRNOG00000027960	AC094055.1	0	65	76	60	92	60	24	105	30	45	58	74	80	0	41	32	40	#N/A
ENSRNOG00000027962	Smg7	SMG7 nonsense mediated mRNA decay factor [Source:RGD Symbol;Acc:1310761]	12850	13059	12296	13297	8991	9073	11424	12656	12243	13683	10781	21439	9508	13734	11502	9655	#N/A
ENSRNOG00000027988	Zhx3	zinc fingers and homeoboxes 3 [Source:RGD Symbol;Acc:631431]	1159	1308	1802	2552	540	1314	1192	989	1789	2418	1609	2950	848	1107	942	1274	#N/A
ENSRNOG00000027990	Crip1	cysteine rich protein 1 [Source:RGD Symbol;Acc:1597237]	86	111	89	122	37	113	84	123	92	95	82	105	23	65	85	91	#N/A
ENSRNOG00000027992	Dscam	DS cell adhesion molecule [Source:RGD Symbol;Acc:619992]	2075	1767	1512	2456	2132	2904	4063	3112	2395	2677	3626	6012	4821	4509	2991	2512	#REF!
ENSRNOG00000028014	Cryzl1	crystallin zeta like 1 [Source:RGD Symbol;Acc:1310219]	9032	8816	7495	7479	5417	4507	5613	7507	6358	7672	6465	14193	5402	5910	6828	3754	#N/A
ENSRNOG00000028017	Tmem109	transmembrane protein 109 [Source:RGD Symbol;Acc:1359538]	3637	5211	2664	5269	3089	3232	3633	3684	5963	7729	5170	8515	3562	4661	2838	3694	#REF!
ENSRNOG00000028021	Rps13	ribosomal protein S13 [Source:RGD Symbol;Acc:621027]	2038	1901	1253	2044	747	864	1247	1696	1705	2794	1737	2420	880	966	765	788	#N/A
ENSRNOG00000028036	Adamts7	ADAM metallopeptidase with thrombospondin type 1 motif, 7 [Source:RGD Symbol;Acc:1306713]	284	220	65	193	254	52	25	237	173	164	200	239	39	69	60	64	#N/A
ENSRNOG00000028041	Tnnt1	troponin T1, slow skeletal type [Source:RGD Symbol;Acc:621852]	883	712	739	1060	593	449	431	502	894	1024	535	1166	365	594	336	697	#N/A
ENSRNOG00000028047	Mecr	mitochondrial trans-2-enoyl-CoA reductase [Source:RGD Symbol;Acc:3208]	2703	2786	2374	2893	3045	1974	3183	4575	2325	2857	1966	4135	2951	3630	3267	2327	#N/A
ENSRNOG00000028062	Arpc5	actin related protein 2/3 complex, subunit 5 [Source:RGD Symbol;Acc:1311791]	3136	3373	2664	2993	2437	2502	2961	4358	2613	3708	3192	6405	2654	3416	3144	2868	#N/A
ENSRNOG00000028063	Tmem38b	transmembrane protein 38B [Source:RGD Symbol;Acc:1305703]	1534	2038	1273	1520	1004	1365	1184	1434	1632	2147	1971	3326	986	1330	1148	1003	#N/A
ENSRNOG00000028064	Fhad1	forkhead associated phosphopeptide binding domain 1 [Source:RGD Symbol;Acc:1563444]	314	299	233	239	56	295	204	456	304	290	273	427	271	187	180	125	#N/A
ENSRNOG00000028075	LOC360479	similar to hypothetical protein [Source:RGD Symbol;Acc:1359596]	208	268	177	333	301	220	281	201	174	249	191	372	246	263	238	84	#N/A
ENSRNOG00000028083	Tmem35b	transmembrane protein 35B [Source:RGD Symbol;Acc:2319741]	342	305	390	328	213	195	221	291	225	287	245	457	96	300	207	196	#N/A
ENSRNOG00000028087	Sdhaf4	succinate dehydrogenase complex assembly factor 4 [Source:RGD Symbol;Acc:1588998]	523	542	529	564	262	358	411	367	458	667	574	916	390	375	310	381	#N/A
ENSRNOG00000028090	Arhgef18	Rho/Rac guanine nucleotide exchange factor 18 [Source:RGD Symbol;Acc:1311448]	4145	4106	3696	5002	3163	3370	4820	5042	4382	5139	3883	6950	4646	5633	4100	3751	#N/A
ENSRNOG00000028092	Cpa2	carboxypeptidase A2 [Source:RGD Symbol;Acc:1305563]	82	197	164	135	54	45	129	131	107	133	87	191	74	19	44	51	#N/A
ENSRNOG00000028097	Slc7a14	solute carrier family 7, member 14 [Source:RGD Symbol;Acc:1594375]	2533	3314	3783	6999	1238	2079	2600	1091	5149	5736	4706	9645	2482	2400	1764	2103	#N/A
ENSRNOG00000028100	Pex11g	peroxisomal biogenesis factor 11 gamma [Source:RGD Symbol;Acc:1307070]	1126	1340	1103	1195	1065	708	1002	840	1155	1327	894	1787	1001	933	636	546	#N/A
ENSRNOG00000028103	Psmd3	proteasome 26S subunit, non-ATPase 3 [Source:RGD Symbol;Acc:1311470]	11930	12444	11035	14557	10225	11914	12432	15466	13031	17610	10774	17396	11386	15173	8637	10571	#N/A
ENSRNOG00000028105	Hars1	histidyl-tRNA synthetase 1 [Source:RGD Symbol;Acc:1310695]	6109	5688	4571	5580	3599	3927	4960	7101	4826	5968	4869	8884	4964	5388	4759	3843	#N/A
ENSRNOG00000028113	Whamm	WASP homolog associated with actin, golgi membranes and microtubules [Source:RGD Symbol;Acc:1563506]	2165	2098	1880	2263	2385	1707	2252	3288	1811	2190	1678	3560	1567	2735	2307	1573	#N/A
ENSRNOG00000028129	Fktn	fukutin [Source:RGD Symbol;Acc:1310087]	10146	11672	6666	9259	4402	4336	5957	7502	8231	9437	10874	20366	5783	6691	5971	5206	#N/A
ENSRNOG00000028137	Mki67	marker of proliferation Ki-67 [Source:RGD Symbol;Acc:1305476]	128	107	142	116	14	10	49	51	81	77	71	152	106	21	68	61	#N/A
ENSRNOG00000028149	Kansl1l	KAT8 regulatory NSL complex subunit 1-like [Source:RGD Symbol;Acc:1590799]	957	1028	844	905	707	286	602	685	695	713	758	1851	633	726	571	431	#N/A
ENSRNOG00000028155	Dnaaf2	dynein, axonemal, assembly factor 2 [Source:RGD Symbol;Acc:1310311]	345	453	320	470	289	304	429	461	434	553	430	722	359	414	268	316	#N/A
ENSRNOG00000028156	Pld1	phospholipase D1 [Source:RGD Symbol;Acc:3349]	221	164	113	244	164	161	143	193	205	185	207	302	169	141	105	75	#N/A
ENSRNOG00000028158	Tex22	testis expressed 22 [Source:RGD Symbol;Acc:1597257]	59	58	70	73	64	0	26	42	52	45	35	105	31	27	67	18	#N/A
ENSRNOG00000028161	Tepsin	TEPSIN, adaptor related protein complex 4 accessory protein [Source:RGD Symbol;Acc:1307410]	8535	8165	7442	9799	10186	8911	11172	11960	7191	8886	5420	10378	10477	13414	9211	7916	#N/A
ENSRNOG00000028166	Asmtl	acetylserotonin O-methyltransferase-like [Source:RGD Symbol;Acc:1306877]	6337	6761	8069	8765	4843	5300	5872	6199	6677	9106	4156	7780	4489	7276	4408	4549	#N/A
ENSRNOG00000028168	Ankrd16	ankyrin repeat domain 16 [Source:RGD Symbol;Acc:1311405]	2998	3223	3128	3636	1763	1706	2341	2785	2643	3155	2298	4270	2321	2397	2040	2080	#N/A
ENSRNOG00000028176	Elmod2	ELMO domain containing 2 [Source:RGD Symbol;Acc:1587598]	776	827	949	1108	409	608	563	695	727	878	799	1772	678	604	660	365	#N/A
ENSRNOG00000028185	Tstd3	thiosulfate sulfurtransferase like domain containing 3 [Source:RGD Symbol;Acc:1563572]	1470	1216	777	896	791	710	922	1213	798	1168	1346	2239	872	891	934	620	#N/A
ENSRNOG00000028187	Sp9	Sp9 transcription factor [Source:RGD Symbol;Acc:1559457]	586	1088	799	1878	685	833	457	732	1280	1631	1051	1830	285	618	198	693	#N/A
ENSRNOG00000028196	Mgme1	mitochondrial genome maintenance exonuclease 1 [Source:RGD Symbol;Acc:1307465]	216	233	319	279	144	247	135	117	159	315	198	294	207	139	201	111	#N/A
ENSRNOG00000028198	Sh2b3	SH2B adaptor protein 3 [Source:RGD Symbol;Acc:68411]	4530	5267	5799	6770	3532	3678	3707	3857	5076	6376	4036	7698	2473	4177	2735	3340	#N/A
ENSRNOG00000028206	Pheta1	PH domain containing endocytic trafficking adaptor 1 [Source:RGD Symbol;Acc:1310656]	1450	1646	1945	2027	1644	1403	1123	1505	1785	2385	1413	2525	1388	1494	1033	1461	#N/A
ENSRNOG00000028207	Colgalt2	collagen beta(1-O)galactosyltransferase 2 [Source:RGD Symbol;Acc:1304702]	326	284	89	299	484	224	636	751	340	292	457	733	796	669	626	312	#N/A
ENSRNOG00000028208	Mief2	mitochondrial elongation factor 2 [Source:RGD Symbol;Acc:1560728]	5009	5963	4782	6584	6066	4898	5904	5881	5592	6780	4427	9345	5639	6416	4597	5043	#N/A
ENSRNOG00000028211	Akap17a	A-kinase anchoring protein 17A [Source:RGD Symbol;Acc:1564640]	19335	15984	16307	23487	15137	13048	16601	21638	17332	19994	12259	20424	13022	20784	12566	13764	#N/A
ENSRNOG00000028215	Nup160	nucleoporin 160 [Source:RGD Symbol;Acc:1311052]	2043	2235	2222	2251	1261	1351	1617	1796	1782	1963	1951	4367	1617	1946	2064	1024	#N/A
ENSRNOG00000028216	Igsf5	immunoglobulin superfamily, member 5 [Source:RGD Symbol;Acc:1359642]	59	68	62	70	0	31	67	28	69	47	43	101	23	21	0	16	#N/A
ENSRNOG00000028219	Tmem209	transmembrane protein 209 [Source:RGD Symbol;Acc:1309682]	1966	2309	1618	1865	1123	973	1173	1591	1646	2004	1479	3117	1243	1267	1005	887	#N/A
ENSRNOG00000028227	Pbrm1	polybromo 1 [Source:RGD Symbol;Acc:1565549]	5084	5556	4868	5804	3056	3026	4082	4710	4677	5470	4810	10512	4079	4315	4432	2793	#N/A
ENSRNOG00000028231	AABR07029202.1	0	274	155	192	327	39	376	166	95	189	234	69	198	53	162	57	191	#N/A
ENSRNOG00000028236	RGD1309104	similar to RIKEN cDNA 1700025G04 gene [Source:RGD Symbol;Acc:1309104]	1125	1141	1005	1197	1091	964	1204	1509	1069	1300	1267	2115	1073	1424	1395	808	#N/A
ENSRNOG00000028238	Sh3bgr	SH3 domain binding glutamate-rich protein [Source:RGD Symbol;Acc:1563599]	126	107	86	125	30	40	53	181	116	175	81	194	7	52	0	44	#N/A
ENSRNOG00000028247	Ankrd13d	ankyrin repeat domain 13D [Source:RGD Symbol;Acc:1309156]	31680	37117	29523	35697	33351	25286	31805	37720	32073	33574	23087	47864	28796	42063	29086	25226	#N/A
ENSRNOG00000028254	Tmem141	transmembrane protein 141 [Source:RGD Symbol;Acc:1561492]	866	964	875	972	712	763	830	921	838	1106	685	1234	547	641	421	589	#REF!
ENSRNOG00000028255	Usp36	ubiquitin specific peptidase 36 [Source:RGD Symbol;Acc:1309937]	13660	15547	13097	15125	13508	11701	14240	17971	12606	12730	10882	21535	14299	19176	14861	11667	#N/A
ENSRNOG00000028261	Tppp	tubulin polymerization promoting protein [Source:RGD Symbol;Acc:1310121]	1165	1211	1595	2821	725	1685	2069	1582	2161	2731	2468	3628	2322	1833	1479	1833	#N/A
ENSRNOG00000028266	Lrrc55	leucine rich repeat containing 55 [Source:RGD Symbol;Acc:1561726]	1546	1474	1156	1818	762	452	648	716	1543	1815	1614	3052	712	974	859	691	#REF!
ENSRNOG00000028274	Myrf	myelin regulatory factor [Source:RGD Symbol;Acc:1306622]	5527	5983	4544	7529	4648	3730	4992	5149	6096	6041	4517	8494	4815	5759	4088	3534	#N/A
ENSRNOG00000028292	Gart	phosphoribosylglycinamide formyltransferase, phosphoribosylglycinamide synthetase, phosphoribosylaminoimidazole synthetase [Source:RGD Symbol;Acc:1308717]	4389	4805	4402	4961	2960	3176	3644	4070	4346	5066	3888	7040	3188	4067	2843	2977	#N/A
ENSRNOG00000028319	Cryz	crystallin zeta [Source:RGD Symbol;Acc:1311639]	314	355	215	229	312	436	195	472	235	355	337	467	237	280	339	188	#N/A
ENSRNOG00000028323	Dhrsx	dehydrogenase/reductase X-linked [Source:RGD Symbol;Acc:1305017]	16767	18392	20636	24059	14977	14693	15737	20001	19334	22720	11347	22044	11766	20519	12220	13530	#N/A
ENSRNOG00000028328	Tyw3	tRNA-yW synthesizing protein 3 homolog [Source:RGD Symbol;Acc:1559623]	1054	1036	863	1159	872	541	709	1021	894	985	739	1591	386	775	657	703	#N/A
ENSRNOG00000028329	Zfp438	zinc finger protein 438 [Source:RGD Symbol;Acc:1307214]	199	186	152	203	323	71	225	171	145	219	161	257	251	97	125	151	#N/A
ENSRNOG00000028335	Fat4	FAT atypical cadherin 4 [Source:RGD Symbol;Acc:1564291]	280	258	283	555	368	408	395	771	345	280	389	847	541	487	692	180	#N/A
ENSRNOG00000028341	Alkbh5	alkB homolog 5, RNA demethylase [Source:RGD Symbol;Acc:1309496]	1772	2230	2061	2759	1404	1228	1769	1763	2194	2917	2401	4273	1810	2027	1628	1556	#N/A
ENSRNOG00000028348	Lhx8	LIM homeobox 8 [Source:RGD Symbol;Acc:1308749]	1995	2719	2072	1624	2420	491	974	1195	1827	2252	2108	3984	1695	1074	1163	805	#N/A
ENSRNOG00000028350	Arse	arylsulfatase E [Source:RGD Symbol;Acc:1304917]	12993	10931	14207	18231	11004	11714	13146	17807	13424	18573	9570	18347	11165	19528	11519	12736	#N/A
ENSRNOG00000028351	Fam71d	family with sequence similarity 71, member D [Source:RGD Symbol;Acc:1564393]	122	69	86	53	57	51	30	18	40	85	37	111	49	63	40	41	#N/A
ENSRNOG00000028353	Sox13	SRY-box transcription factor 13 [Source:RGD Symbol;Acc:1309674]	548	649	444	515	260	178	162	343	529	744	347	992	326	256	129	133	#N/A
ENSRNOG00000028358	Edem3	ER degradation enhancing alpha-mannosidase like protein 3 [Source:RGD Symbol;Acc:1561496]	3403	3441	3531	5355	2121	2814	3333	2563	4386	5262	4994	9377	3053	3572	3209	2545	#REF!
ENSRNOG00000028362	Unc80	unc-80 homolog, NALCN channel complex subunit [Source:RGD Symbol;Acc:1309976]	25255	23045	25158	36861	18883	20937	28906	29610	28093	27438	24474	55093	32157	34944	29980	19253	#N/A
ENSRNOG00000028366	Gphn	gephyrin [Source:RGD Symbol;Acc:69194]	10435	12366	8752	9825	6442	5312	5978	7318	7668	9534	8122	14884	4960	6529	4526	5289	#N/A
ENSRNOG00000028368	Etnk2	ethanolamine kinase 2 [Source:RGD Symbol;Acc:1305304]	353	382	322	269	647	504	614	518	305	436	346	680	609	579	679	275	#N/A
ENSRNOG00000028380	Ccdc66	coiled-coil domain containing 66 [Source:RGD Symbol;Acc:1560873]	9875	9297	8866	8291	7687	6261	7164	9895	6766	7680	6331	15802	6332	8561	7166	5133	#N/A
ENSRNOG00000028384	Npepl1	aminopeptidase-like 1 [Source:RGD Symbol;Acc:1311351]	900	994	1059	1619	485	559	449	549	1004	1300	638	977	339	482	277	471	#N/A
ENSRNOG00000028390	Hhipl1	HHIP-like 1 [Source:RGD Symbol;Acc:1311698]	1336	1984	2051	3317	1924	2645	3360	2751	2636	2917	2327	4975	2438	4043	2953	2244	#N/A
ENSRNOG00000028403	Ptcd2	pentatricopeptide repeat domain 2 [Source:RGD Symbol;Acc:1310308]	1526	1861	1451	1437	1319	947	1136	1480	1143	1435	1212	2289	1292	1289	1260	1049	#N/A
ENSRNOG00000028404	Ppp1r1b	protein phosphatase 1, regulatory (inhibitor) subunit 1B [Source:RGD Symbol;Acc:621859]	62023	75802	78327	111867	35904	83150	58077	54759	94904	132550	75351	110565	28848	58792	19740	73565	#N/A
ENSRNOG00000028411	Pcnp	PEST proteolytic signal containing nuclear protein [Source:RGD Symbol;Acc:1563775]	6922	7882	6939	7614	4719	3609	5572	5795	6141	7837	7142	14803	4996	5812	6418	4478	#N/A
ENSRNOG00000028414	LOC288521	similar to Leukosialin precursor (Leucocyte sialoglycoprotein) (Sialophorin) (CD43) (W3/13 antigen) [Source:RGD Symbol;Acc:1359506]	200	290	197	41	170	60	69	78	156	119	122	399	49	210	105	61	#N/A
ENSRNOG00000028417	Neurod2	neuronal differentiation 2 [Source:RGD Symbol;Acc:3166]	1294	348	781	1196	3318	3466	5220	5453	1002	1502	2214	3705	5325	5836	6090	2791	#REF!
ENSRNOG00000028422	Rmnd5a	required for meiotic nuclear division 5 homolog A [Source:RGD Symbol;Acc:1309766]	557	528	864	948	322	391	658	492	689	971	993	1566	494	651	487	615	#N/A
ENSRNOG00000028423	Otop1	otopetrin 1 [Source:RGD Symbol;Acc:631389]	95	78	45	73	82	13	56	77	77	67	74	122	163	63	46	55	#N/A
ENSRNOG00000028426	Mcf2l	MCF.2 cell line derived transforming sequence-like [Source:RGD Symbol;Acc:619782]	103534	83397	103092	108164	104134	90994	112585	148411	89147	105674	66487	141689	127453	172443	136079	89664	#N/A
ENSRNOG00000028430	LOC257650	hippyragranin [Source:RGD Symbol;Acc:727791]	3418	3962	3241	3109	2720	1966	2529	2968	1948	2340	2579	5035	2008	2192	2480	1879	#REF!
ENSRNOG00000028436	Rprml	reprimo-like [Source:RGD Symbol;Acc:1589060]	3030	3376	3398	4602	2854	3046	3155	4019	3814	6082	2881	3974	2270	3664	1762	3300	#N/A
ENSRNOG00000028448	Elovl1	ELOVL fatty acid elongase 1 [Source:RGD Symbol;Acc:1587151]	14693	16510	15312	15135	11573	9877	10334	14287	12642	12585	8944	20050	10204	14890	11095	8571	#N/A
ENSRNOG00000028461	Gnl3	G protein nucleolar 3 [Source:RGD Symbol;Acc:631354]	14016	12946	13066	10668	7533	7008	6681	11410	8271	12013	7347	17197	7112	9517	8646	5932	#REF!
ENSRNOG00000028477	Med8	mediator complex subunit 8 [Source:RGD Symbol;Acc:1305552]	1810	1676	1577	1758	1128	1054	1286	1736	1249	2013	1314	2555	969	1451	1183	1098	#N/A
ENSRNOG00000028493	Ppp1r15b	protein phosphatase 1, regulatory subunit 15B [Source:RGD Symbol;Acc:1307944]	5397	6391	4973	5885	2638	4082	4146	4556	5521	6833	6756	12456	3846	4812	4657	4034	#N/A
ENSRNOG00000028498	Wdr1	WD repeat domain 1 [Source:RGD Symbol;Acc:1305789]	7023	6752	5850	7815	5218	6798	8251	9892	6921	8912	7527	12325	6931	9217	6505	5963	#N/A
ENSRNOG00000028501	Zc3h18	zinc finger CCCH-type containing 18 [Source:RGD Symbol;Acc:1303257]	6349	6527	6110	7266	5863	4716	5684	6465	5843	7039	5147	10013	5071	7105	5374	5164	#N/A
ENSRNOG00000028504	Socs5	suppressor of cytokine signaling 5 [Source:RGD Symbol;Acc:1564914]	4678	5950	4624	6262	3085	4275	4478	4944	6013	7528	7266	11946	4199	4437	3056	4688	#REF!
ENSRNOG00000028505	Rps18	ribosomal protein S18 [Source:RGD Symbol;Acc:3595]	13205	12394	9932	13436	8217	8649	9828	13911	10517	15410	9346	15872	8985	10918	9347	7121	#N/A
ENSRNOG00000028512	Ilvbl	ilvB acetolactate synthase like [Source:RGD Symbol;Acc:1307988]	4772	5419	3793	5709	3970	3462	3982	5226	5364	6898	4350	6618	3828	4543	2284	2944	#N/A
ENSRNOG00000028517	Rhno1	RAD9-HUS1-RAD1 interacting nuclear orphan 1 [Source:RGD Symbol;Acc:1359404]	554	700	560	716	441	400	519	1141	534	728	491	1037	549	624	248	352	#N/A
ENSRNOG00000028521	Plekhm1	pleckstrin homology and RUN domain containing M1 [Source:RGD Symbol;Acc:1308010]	4504	4584	4888	5988	4073	4240	4831	5234	4500	4624	4167	7319	4741	5933	4329	3704	#N/A
ENSRNOG00000028523	Tctn1	tectonic family member 1 [Source:RGD Symbol;Acc:1566266]	8392	8259	7908	9064	4906	5522	5595	8063	8314	9066	5727	12095	4929	7587	4737	5485	#N/A
ENSRNOG00000028526	Mansc1	MANSC domain containing 1 [Source:RGD Symbol;Acc:1593458]	202	270	116	311	431	211	454	464	211	345	428	520	476	344	313	260	#N/A
ENSRNOG00000028534	Zfp518b	zinc finger protein 518B [Source:RGD Symbol;Acc:1564150]	338	338	388	498	373	191	459	407	360	514	451	1052	388	444	446	433	#N/A
ENSRNOG00000028545	AC141959.1	0	327	220	223	344	405	370	749	600	321	261	443	661	806	1013	885	597	#REF!
ENSRNOG00000028556	Usp30	ubiquitin specific peptidase 30 [Source:RGD Symbol;Acc:1307949]	9213	10492	8422	11243	7852	7426	7834	9691	9720	12296	8921	15498	7659	8432	5962	6483	#N/A
ENSRNOG00000028557	Hibch	3-hydroxyisobutyryl-CoA hydrolase [Source:RGD Symbol;Acc:1308392]	2530	2792	2402	2580	1996	1511	1932	2104	1796	3035	2742	4984	2166	1973	2144	1874	#N/A
ENSRNOG00000028566	Pld4	phospholipase D family, member 4 [Source:RGD Symbol;Acc:1598308]	161	235	81	491	452	410	446	792	231	454	321	303	485	228	348	301	#N/A
ENSRNOG00000028569	Arhgap27	Rho GTPase activating protein 27 [Source:RGD Symbol;Acc:735202]	2079	2364	2349	3243	1593	1775	1526	1730	2134	2583	1467	2623	1008	1289	722	1354	#REF!
ENSRNOG00000028580	Pcnx2	pecanex 2 [Source:RGD Symbol;Acc:1305883]	11836	16145	9978	20400	11241	12928	14041	14521	17841	18607	16217	27723	14660	18707	11439	13167	#N/A
ENSRNOG00000028581	Ccdc138	coiled-coil domain containing 138 [Source:RGD Symbol;Acc:1566050]	1400	1556	1091	1006	1012	625	782	951	938	1041	811	2258	744	891	1532	491	#N/A
ENSRNOG00000028582	LOC688389	similar to solute carrier family 7 (cationic amino acid transporter, y+ system), member 12 [Source:RGD Symbol;Acc:1589989]	193	179	184	62	120	117	144	183	82	137	92	295	171	279	285	81	#N/A
ENSRNOG00000028584	Alkbh2	alkB homolog 2, alpha-ketoglutarate-dependent dioxygenase [Source:RGD Symbol;Acc:1306377]	419	522	427	531	366	193	299	530	431	529	414	688	335	411	330	205	#N/A
ENSRNOG00000028586	Mcph1	microcephalin 1 [Source:RGD Symbol;Acc:1560642]	387	393	328	487	329	279	492	732	438	448	403	712	518	519	430	238	#N/A
ENSRNOG00000028594	Ifnar1	interferon alpha and beta receptor subunit 1 [Source:RGD Symbol;Acc:1305399]	7062	8814	5609	8730	5202	4991	6465	6889	7837	9262	8513	15048	6353	7014	5386	5270	#N/A
ENSRNOG00000028598	Edar	ectodysplasin-A receptor [Source:RGD Symbol;Acc:1561714]	327	399	274	221	186	124	59	142	256	281	304	470	136	127	66	60	#N/A
ENSRNOG00000028622	Pnpla1	patatin-like phospholipase domain containing 1 [Source:RGD Symbol;Acc:1306685]	410	704	213	683	375	127	548	579	634	411	389	1160	179	417	352	179	#N/A
ENSRNOG00000028623	Agpat5	1-acylglycerol-3-phosphate O-acyltransferase 5 [Source:RGD Symbol;Acc:1306405]	3222	3988	2445	3454	2222	1783	2722	4149	3100	4057	4094	7595	2505	2992	2965	2206	#N/A
ENSRNOG00000028624	Kif26b	kinesin family member 26B [Source:RGD Symbol;Acc:1560022]	686	694	1020	1247	401	261	572	602	785	955	657	1306	495	608	403	445	#N/A
ENSRNOG00000028627	Hmcn1	hemicentin 1 [Source:RGD Symbol;Acc:1564772]	811	631	649	893	259	453	412	501	694	529	438	1208	167	259	301	346	#N/A
ENSRNOG00000028628	LOC100911196	zinc finger protein 865-like [Source:RGD Symbol;Acc:6494165]	3453	4304	4244	6045	4124	4835	4947	5315	4634	5458	4355	7003	4900	5398	3880	4405	#N/A
ENSRNOG00000028629	Akt1	AKT serine/threonine kinase 1 [Source:RGD Symbol;Acc:2081]	8255	9249	8084	11763	9198	8941	9544	11924	10232	13571	9295	14524	9645	11167	6876	7723	#N/A
ENSRNOG00000028630	Ksr2	kinase suppressor of ras 2 [Source:RGD Symbol;Acc:1562674]	848	810	1349	1835	1434	1409	1354	1617	1097	1268	838	2053	1535	2013	801	1367	#N/A
ENSRNOG00000028638	Il10rb	interleukin 10 receptor subunit beta [Source:RGD Symbol;Acc:1560373]	1117	1191	1003	963	545	885	786	1119	1025	1078	841	1795	629	1052	710	550	#N/A
ENSRNOG00000028640	Siva1	SIVA1, apoptosis-inducing factor [Source:RGD Symbol;Acc:1561872]	1039	871	711	908	677	570	661	793	790	1052	609	933	677	539	456	660	#N/A
ENSRNOG00000028641	Brpf3	bromodomain and PHD finger containing, 3 [Source:RGD Symbol;Acc:1306868]	6247	7145	6691	8640	6164	6770	7428	7773	6390	6947	5861	11080	6352	7666	6158	5642	#N/A
ENSRNOG00000028648	Olig1	oligodendrocyte transcription factor 1 [Source:RGD Symbol;Acc:621129]	1269	1363	531	1540	703	1115	1111	1699	1454	2295	1552	2151	697	1154	647	825	#REF!
ENSRNOG00000028649	Tox3	TOX high mobility group box family member 3 [Source:RGD Symbol;Acc:1311529]	1132	1053	810	1070	1791	1383	2184	2567	817	932	1216	2051	2283	2261	2056	1089	#N/A
ENSRNOG00000028650	Inf2	inverted formin, FH2 and WH2 domain containing [Source:NCBI gene;Acc:362790]	32127	28043	37710	58830	19621	37728	32137	30222	41634	48017	25659	49140	19751	42006	19436	38643	#N/A
ENSRNOG00000028651	RGD1566386	similar to Hypothetical protein A430033K04 [Source:RGD Symbol;Acc:1566386]	2321	2699	1632	2105	1544	1370	1531	1491	1695	2284	2033	3608	1417	1336	1337	1308	#N/A
ENSRNOG00000028652	Map10	microtubule-associated protein 10 [Source:RGD Symbol;Acc:1308644]	164	191	121	285	188	49	77	72	192	212	189	353	105	104	54	114	#N/A
ENSRNOG00000028658	Olig2	oligodendrocyte transcription factor 2 [Source:RGD Symbol;Acc:1307098]	480	419	262	425	187	292	355	347	406	647	487	702	291	257	156	164	#N/A
ENSRNOG00000028659	Szt2	SZT2 subunit of KICSTOR complex [Source:RGD Symbol;Acc:1308616]	23174	26338	21143	29410	22313	19242	22038	27436	22587	22150	16058	34007	19936	28095	19556	16786	#N/A
ENSRNOG00000028662	AABR07049821.2	0	232	226	144	121	284	60	210	177	136	150	145	262	140	156	166	178	#N/A
ENSRNOG00000028668	Slc28a2	solute carrier family 28 member 2 [Source:RGD Symbol;Acc:61840]	12056	9984	8889	9208	5033	3796	5176	7933	6934	7562	6236	13727	5894	6832	6172	3975	#REF!
ENSRNOG00000028670	RGD1562726	similar to Putative protein C21orf62 homolog [Source:RGD Symbol;Acc:1562726]	65	66	68	68	10	83	70	12	67	72	86	183	132	80	75	69	#N/A
ENSRNOG00000028674	Fbxw5	F-box and WD repeat domain containing 5 [Source:RGD Symbol;Acc:1305661]	20758	18972	21748	26234	19808	20253	22676	27655	19324	24672	12345	23107	20336	27320	17767	16456	#N/A
ENSRNOG00000028677	LOC361346	similar to chromosome 18 open reading frame 54 [Source:RGD Symbol;Acc:1563837]	2716	3254	3118	2869	1427	1448	1596	2126	3261	2766	2460	5357	1288	2063	2002	1473	#N/A
ENSRNOG00000028685	Shf	Src homology 2 domain containing F [Source:RGD Symbol;Acc:1562705]	1242	1577	1542	2264	1567	1724	1850	1761	1743	2138	1397	2615	1737	2144	1444	1629	#N/A
ENSRNOG00000028688	Ctns	cystinosin, lysosomal cystine transporter [Source:RGD Symbol;Acc:1308466]	2512	2994	2311	2333	2141	1817	2359	2210	1998	2646	2110	4199	1698	2080	1747	1304	#N/A
ENSRNOG00000028699	Sco1	SCO cytochrome c oxidase assembly protein 1 [Source:RGD Symbol;Acc:1559538]	930	744	597	557	352	510	612	595	524	818	748	1236	495	431	551	485	#N/A
ENSRNOG00000028701	C8g	complement C8 gamma chain [Source:RGD Symbol;Acc:1309074]	494	420	513	863	395	387	605	660	537	666	454	878	547	429	626	297	#N/A
ENSRNOG00000028703	Slc39a6	solute carrier family 39 member 6 [Source:RGD Symbol;Acc:1304664]	5559	6917	3162	5642	3190	2185	2798	4743	6148	7618	8335	12944	3875	3667	3320	2366	#REF!
ENSRNOG00000028708	Ntsr1	neurotensin receptor 1 [Source:RGD Symbol;Acc:1306076]	462	459	157	346	156	207	252	573	532	591	919	1267	678	202	169	109	#REF!
ENSRNOG00000028711	Dgat1	diacylglycerol O-acyltransferase 1 [Source:RGD Symbol;Acc:628673]	17407	18508	15384	17469	14792	12295	15399	19769	16625	20812	12245	22291	13163	19955	13511	12764	#N/A
ENSRNOG00000028713	Acvrl1	activin A receptor like type 1 [Source:RGD Symbol;Acc:2029]	225	232	139	293	1038	431	1066	959	174	405	263	448	921	1145	944	605	#N/A
ENSRNOG00000028717	Ndufb7	NADH:ubiquinone oxidoreductase subunit B7 [Source:RGD Symbol;Acc:1308550]	3025	2935	2560	3871	2527	1823	2602	3748	3148	4658	2543	4138	2352	2958	1616	2687	#N/A
ENSRNOG00000028721	Otor	otoraplin [Source:RGD Symbol;Acc:1305253]	216	264	265	194	108	163	127	257	178	202	146	327	107	156	185	99	#N/A
ENSRNOG00000028730	Lcn12	lipocalin 12 [Source:RGD Symbol;Acc:1589474]	2610	2705	2424	3031	2746	1842	2526	3418	2231	2445	1898	3875	2460	2863	2463	1633	#N/A
ENSRNOG00000028733	Prkar1b	protein kinase cAMP-dependent type I regulatory subunit beta [Source:RGD Symbol;Acc:3392]	7771	9499	6350	12184	6299	9280	9788	9712	10762	14864	12501	17502	10740	9670	6514	8632	#REF!
ENSRNOG00000028743	Gal3st3	galactose-3-O-sulfotransferase 3 [Source:RGD Symbol;Acc:1564991]	3838	5666	3068	6492	3807	4547	5271	5359	5758	7424	6174	9395	4751	6085	3081	4850	#REF!
ENSRNOG00000028746	Gsto1	glutathione S-transferase omega 1 [Source:RGD Symbol;Acc:70952]	6260	7324	5519	6139	3732	4020	4362	5175	5292	7095	4511	9135	3917	4759	4016	3536	#N/A
ENSRNOG00000028749	Atxn7l2	ataxin 7-like 2 [Source:RGD Symbol;Acc:1307047]	9725	9587	8632	11599	8081	8433	10199	11712	8419	9857	6006	11976	8767	11621	8122	7066	#N/A
ENSRNOG00000028752	Tmem81	transmembrane protein 81 [Source:RGD Symbol;Acc:1561544]	214	291	287	301	234	224	204	118	289	348	206	443	227	242	241	240	#N/A
ENSRNOG00000028753	B9d2	B9 domain containing 2 [Source:RGD Symbol;Acc:1566122]	1755	2299	2074	3144	1323	1704	1618	1636	2365	3424	1751	2940	1222	1806	883	1563	#N/A
ENSRNOG00000028781	Abcc6	ATP binding cassette subfamily C member 6 [Source:RGD Symbol;Acc:620268]	323	169	213	306	496	348	371	377	313	318	319	771	586	554	599	172	#N/A
ENSRNOG00000028782	RGD1565498	similar to Hypothetical protein LOC270802 [Source:RGD Symbol;Acc:1565498]	856	1092	1204	1000	780	1018	998	1004	773	984	978	1559	780	886	981	734	#N/A
ENSRNOG00000028783	Wdr35	WD repeat domain 35 [Source:RGD Symbol;Acc:1564116]	6534	6231	5171	5636	3654	3071	4484	5946	4807	5222	4650	11047	4414	4540	6243	2976	#N/A
ENSRNOG00000028814	Oasl2	2'-5' oligoadenylate synthetase-like 2 [Source:RGD Symbol;Acc:1307351]	106	163	55	100	75	27	70	152	110	91	78	205	42	77	36	48	#N/A
ENSRNOG00000028832	Sorcs3	sortilin-related VPS10 domain containing receptor 3 [Source:RGD Symbol;Acc:1310974]	7545	10883	5699	8324	4783	6301	6538	7306	8124	9397	10449	17579	7291	7364	6202	5933	#N/A
ENSRNOG00000028834	Polr2a	RNA polymerase II subunit A [Source:RGD Symbol;Acc:1587326]	8278	9295	7158	10388	8543	7918	9967	10868	8566	8403	8984	15692	9280	9577	7943	6546	#N/A
ENSRNOG00000028837	AC128207.1	0	1914	1713	1299	2141	1984	1572	1651	2047	1758	2299	1765	2727	1468	1797	1368	1286	#N/A
ENSRNOG00000028844	Slc9a5	solute carrier family 9 member A5 [Source:RGD Symbol;Acc:620473]	33783	39186	37581	39407	26260	21722	24490	33429	34572	39615	21980	46406	20811	32642	22748	21026	#N/A
ENSRNOG00000028845	Ebf1	EBF transcription factor 1 [Source:RGD Symbol;Acc:620953]	656	819	693	915	164	528	316	193	699	1028	764	1100	110	471	155	494	#N/A
ENSRNOG00000028856	Pknox2	PBX/knotted 1 homeobox 2 [Source:RGD Symbol;Acc:1590611]	4575	5204	3269	4796	5362	4297	7009	7411	3941	4053	4105	7881	6869	7163	6630	4247	#N/A
ENSRNOG00000028872	Rai14	retinoic acid induced 14 [Source:RGD Symbol;Acc:1305942]	1328	340	665	927	884	721	1484	1518	696	1100	1064	1831	1045	1349	1219	877	#N/A
ENSRNOG00000028879	Slc4a8	solute carrier family 4 member 8 [Source:RGD Symbol;Acc:735164]	3015	1760	2927	3801	3302	4004	5922	5183	2839	2846	2989	5877	5867	7245	5055	3415	#N/A
ENSRNOG00000028884	Atp5mg	ATP synthase membrane subunit g [Source:RGD Symbol;Acc:1303259]	5989	4903	4393	5255	2041	2495	2759	4222	4310	7144	4366	6504	2152	3013	2232	2501	#N/A
ENSRNOG00000028891	Cyp2t1	cytochrome P450, family 2, subfamily t, polypeptide 1 [Source:RGD Symbol;Acc:620086]	356	621	448	496	323	324	364	380	535	697	416	691	270	424	396	328	#N/A
ENSRNOG00000028892	Prr36	proline rich 36 [Source:RGD Symbol;Acc:1566084]	4246	4779	4346	6918	4436	4489	5048	5801	4960	5418	4440	7807	5529	6070	4784	3873	#N/A
ENSRNOG00000028904	Vps9d1	VPS9 domain containing 1 [Source:RGD Symbol;Acc:1565149]	22747	23363	16271	23073	24243	15524	20519	28899	17820	21670	14682	27716	21800	26994	16384	16061	#N/A
ENSRNOG00000028910	Ccdc9b	coiled-coil domain containing 9B [Source:RGD Symbol;Acc:1565536]	520	347	380	476	574	530	633	940	354	403	392	767	946	635	310	370	#N/A
ENSRNOG00000028919	Zfp868	zinc finger protein 868 [Source:RGD Symbol;Acc:1359299]	2214	2313	1595	1886	1617	1266	1520	2732	1346	1697	1521	3363	1317	1408	1755	1053	#N/A
ENSRNOG00000028930	Dab2	DAB adaptor protein 2 [Source:RGD Symbol;Acc:621007]	689	493	471	637	326	438	395	607	519	493	415	1202	367	599	553	236	#N/A
ENSRNOG00000028941	Zbed3	zinc finger, BED-type containing 3 [Source:RGD Symbol;Acc:1309665]	990	1521	1465	1563	896	829	859	871	1089	1499	975	1725	629	861	600	878	#N/A
ENSRNOG00000028946	Cdc42ep4	CDC42 effector protein 4 [Source:RGD Symbol;Acc:1311567]	501	443	293	792	252	600	572	606	678	992	814	1031	429	538	368	429	#REF!
ENSRNOG00000028956	Mbd3	methyl-CpG binding domain protein 3 [Source:RGD Symbol;Acc:1307389]	4685	5418	4931	6885	4069	4772	4698	4958	6265	8501	5162	7802	3423	5386	3074	4435	#N/A
ENSRNOG00000028958	AABR07024795.1	0	41	62	66	29	100	28	185	108	57	37	36	118	57	207	213	65	#N/A
ENSRNOG00000028991	AC125757.1	0	155	222	71	292	111	547	430	325	267	401	463	696	665	522	250	308	#REF!
ENSRNOG00000028992	Acan	aggrecan [Source:RGD Symbol;Acc:68358]	254	307	67	416	366	165	141	560	366	371	559	618	427	273	251	249	#N/A
ENSRNOG00000028996	Krt1	keratin 1 [Source:RGD Symbol;Acc:1359664]	90	136	93	148	37	33	51	11	97	188	84	162	20	114	43	45	#N/A
ENSRNOG00000029012	Shisa6	shisa family member 6 [Source:RGD Symbol;Acc:1564618]	92	97	119	209	64	262	440	339	138	276	310	522	336	417	262	412	#REF!
ENSRNOG00000029022	Zfp112	zinc finger protein 112 [Source:RGD Symbol;Acc:1305757]	1814	2412	2186	2123	1815	1535	1385	1476	1405	1722	1267	2731	1007	1287	1368	1076	#REF!
ENSRNOG00000029028	Mknk2	MAPK interacting serine/threonine kinase 2 [Source:RGD Symbol;Acc:1305728]	6679	7035	8255	9612	6848	8519	8814	9781	8170	10582	6019	11104	8377	11211	6620	6349	#N/A
ENSRNOG00000029042	Mt-nd6	mitochondrially encoded NADH dehydrogenase 6 [Source:RGD Symbol;Acc:620561]	2122	2305	1836	1842	1248	1500	913	1488	2098	2599	2425	3402	932	1172	1058	954	#N/A
ENSRNOG00000029043	Zfp84	zinc finger protein 84 [Source:RGD Symbol;Acc:1309815]	5582	6675	5475	5980	4136	3869	4713	5972	4463	5529	5117	10076	4438	5216	5235	3932	#N/A
ENSRNOG00000029049	Zdhhc14	zinc finger, DHHC-type containing 14 [Source:RGD Symbol;Acc:1565877]	6778	9166	5597	7783	4981	6242	6062	7346	9024	11336	8552	15361	5018	7689	5161	7286	#REF!
ENSRNOG00000029061	Hirip3	HIRA interacting protein 3 [Source:RGD Symbol;Acc:1306463]	11488	10049	10731	11355	7493	7791	7315	8938	8861	9918	6029	11857	5968	8211	5902	5459	#REF!
ENSRNOG00000029064	Zcchc4	zinc finger CCHC-type containing 4 [Source:RGD Symbol;Acc:1311414]	1833	1960	1713	1573	1171	947	1039	1656	1331	1543	1375	2895	936	1121	1303	992	#N/A
ENSRNOG00000029071	Unc5c	unc-5 netrin receptor C [Source:RGD Symbol;Acc:735109]	4270	4515	3377	5129	3336	4632	6296	5795	4370	4594	6486	12531	6437	6666	7276	5373	#REF!
ENSRNOG00000029077	Dpm3	dolichyl-phosphate mannosyltransferase subunit 3, regulatory [Source:RGD Symbol;Acc:1561807]	379	613	495	533	582	196	374	425	401	775	312	547	517	402	224	248	#N/A
ENSRNOG00000029089	Foxr1	forkhead box R1 [Source:RGD Symbol;Acc:1309739]	63	102	50	85	137	70	141	194	51	133	60	129	104	134	134	49	#N/A
ENSRNOG00000029095	Trabd	TraB domain containing [Source:RGD Symbol;Acc:1310875]	5463	6096	5651	6465	5660	4264	5392	6963	5664	7768	4504	8042	5195	6165	4779	4133	#N/A
ENSRNOG00000029115	LOC102555453	60S ribosomal protein L12-like [Source:RGD Symbol;Acc:7600399]	125	69	151	65	23	15	40	31	68	122	77	150	20	30	17	34	#N/A
ENSRNOG00000029127	Parp16	poly (ADP-ribose) polymerase family, member 16 [Source:RGD Symbol;Acc:1306243]	339	395	489	549	342	207	303	443	409	416	303	609	439	318	317	237	#N/A
ENSRNOG00000029134	Adgrl1	adhesion G protein-coupled receptor L1 [Source:RGD Symbol;Acc:620768]	55241	65295	62818	97853	50970	70486	73115	68279	79657	90586	67996	119943	71473	88469	57443	67538	#N/A
ENSRNOG00000029141	Trabd2b	TraB domain containing 2B [Source:RGD Symbol;Acc:1586386]	70	25	65	105	357	220	565	616	71	120	201	400	454	606	493	264	#REF!
ENSRNOG00000029145	AY172581.2	0	147	105	43	148	54	217	47	93	112	104	136	146	28	32	62	57	#N/A
ENSRNOG00000029146	RGD1308430	similar to 1700123O20Rik protein [Source:RGD Symbol;Acc:1308430]	885	850	566	829	588	580	712	797	727	1230	885	1335	737	638	589	589	#N/A
ENSRNOG00000029147	Rbm11	RNA binding motif protein 11 [Source:RGD Symbol;Acc:1305195]	494	588	225	410	377	142	357	444	358	547	581	921	356	382	338	311	#N/A
ENSRNOG00000029148	Pdgfd	platelet derived growth factor D [Source:RGD Symbol;Acc:621880]	173	206	150	240	45	33	16	13	232	186	312	594	26	27	28	36	#N/A
ENSRNOG00000029152	Tmem69	transmembrane protein 69 [Source:RGD Symbol;Acc:1561569]	853	1133	755	794	459	522	631	701	829	1173	1168	2085	497	640	638	594	#N/A
ENSRNOG00000029165	Stx1a	syntaxin 1A [Source:RGD Symbol;Acc:69430]	8832	5224	6401	8888	14596	11342	25661	23807	7999	10768	8671	14528	25259	36033	21993	15744	#REF!
ENSRNOG00000029178	Abcc5	ATP binding cassette subfamily C member 5 [Source:RGD Symbol;Acc:70913]	74391	80457	80689	85102	59498	61053	69093	79149	71781	78567	54373	113926	61498	89118	65859	55450	#N/A
ENSRNOG00000029184	AABR07033882.1	0	1353	1591	1387	1969	907	1433	1182	1417	1478	1791	1644	2986	1624	1408	843	930	#N/A
ENSRNOG00000029185	Rasa1	RAS p21 protein activator 1 [Source:RGD Symbol;Acc:3537]	5769	5297	5448	5273	4689	3981	4780	5529	4388	5681	5161	11187	5222	6873	7465	3931	#REF!
ENSRNOG00000029194	Dhx30	DExH-box helicase 30 [Source:RGD Symbol;Acc:1308888]	26878	30463	23889	31329	29495	20358	25390	32602	26179	30568	20090	36894	27791	33078	24236	22199	#N/A
ENSRNOG00000029195	Uba7	ubiquitin-like modifier activating enzyme 7 [Source:RGD Symbol;Acc:1308323]	439	342	273	296	278	153	189	287	339	259	247	594	456	348	267	180	#N/A
ENSRNOG00000029197	Diablo	diablo, IAP-binding mitochondrial protein [Source:RGD Symbol;Acc:1310885]	2014	2141	1975	2251	1436	1466	1774	2049	1928	2487	1686	3272	1913	2395	1507	1663	#N/A
ENSRNOG00000029205	Zfp354c	zinc finger protein 354C [Source:RGD Symbol;Acc:69405]	8477	7482	7437	6955	5728	4066	5786	7431	5788	7023	6610	14299	6248	6891	7906	4560	#N/A
ENSRNOG00000029209	Rnf13	ring finger protein 13 [Source:RGD Symbol;Acc:1594062]	1767	2076	1109	1779	1121	904	1198	1962	1716	2235	2210	3798	1161	1440	1024	768	#REF!
ENSRNOG00000029212	Vcan	versican [Source:RGD Symbol;Acc:619940]	1829	2211	1327	1746	1217	1047	973	1315	1247	1475	1706	3848	989	960	1217	656	#N/A
ENSRNOG00000029220	Zmym5	zinc finger MYM-type containing 5 [Source:RGD Symbol;Acc:1306353]	11681	11561	11669	9070	5516	5093	5864	6677	7148	8868	7318	17876	4578	6866	7849	4642	#N/A
ENSRNOG00000029235	Sfmbt2	Scm-like with four mbt domains 2 [Source:RGD Symbol;Acc:1305027]	288	237	280	217	86	186	273	169	209	216	209	518	157	381	283	226	#N/A
ENSRNOG00000029238	Hgh1	HGH1 homolog [Source:RGD Symbol;Acc:1359226]	2074	2313	2559	2777	1944	2226	2599	2217	2303	2917	1710	2872	2023	3029	2095	1674	#N/A
ENSRNOG00000029242	Plekho2	pleckstrin homology domain containing O2 [Source:RGD Symbol;Acc:1305718]	85	98	74	229	97	57	157	194	119	184	126	180	92	114	72	139	#N/A
ENSRNOG00000029244	Pcdhb10	protocadherin beta 10 [Source:RGD Symbol;Acc:1308364]	1763	2001	1164	1549	1102	815	1094	1123	1266	1529	1410	2836	1091	1147	986	922	#N/A
ENSRNOG00000029260	Pitpnm2	phosphatidylinositol transfer protein, membrane-associated 2 [Source:RGD Symbol;Acc:1310867]	77926	87445	83152	103711	78403	63365	82398	111840	84652	85585	59077	116635	77054	110770	76803	68885	#N/A
ENSRNOG00000029264	Kcnn1	potassium calcium-activated channel subfamily N member 1 [Source:RGD Symbol;Acc:2962]	3340	3159	3018	4110	5286	4318	6043	7325	3572	4568	3243	6036	5728	7325	5307	3923	#N/A
ENSRNOG00000029273	E2f3	E2F transcription factor 3 [Source:RGD Symbol;Acc:1561600]	759	568	940	870	606	646	764	764	570	809	686	1374	621	739	926	526	#N/A
ENSRNOG00000029280	Gpaa1	glycosylphosphatidylinositol anchor attachment 1 [Source:RGD Symbol;Acc:1303197]	12726	14751	13917	16412	12663	12462	12858	16184	14890	19328	10830	20368	12778	18340	11227	11257	#N/A
ENSRNOG00000029292	LOC500877	Ab1-152 [Source:RGD Symbol;Acc:1563390]	31	105	93	103	25	161	147	36	117	81	127	219	119	100	110	133	#N/A
ENSRNOG00000029304	Aggf1	angiogenic factor with G patch and FHA domains 1 [Source:RGD Symbol;Acc:1310888]	2568	2705	2286	3010	1685	2204	2458	2496	2271	3133	2715	4759	2297	2586	2552	2007	#N/A
ENSRNOG00000029308	Lrmp	lymphoid-restricted membrane protein [Source:RGD Symbol;Acc:1562062]	4787	4951	3825	4077	4573	3484	4232	7391	3995	3962	3279	6862	4424	5818	4997	3814	#N/A
ENSRNOG00000029316	Gtf2f2	general transcription factor IIF subunit 2 [Source:RGD Symbol;Acc:620772]	632	721	503	617	437	354	392	422	494	740	615	1070	470	482	533	310	#N/A
ENSRNOG00000029321	Ccser1	coiled-coil serine-rich protein 1 [Source:RGD Symbol;Acc:1565731]	226	382	503	423	306	166	292	398	399	381	421	705	331	431	302	337	#N/A
ENSRNOG00000029333	Echdc2	enoyl CoA hydratase domain containing 2 [Source:RGD Symbol;Acc:1308525]	12735	14502	13945	15634	12098	10065	9751	13429	12423	17880	7484	14906	8548	12601	7811	8962	#N/A
ENSRNOG00000029336	Zfp180	zinc finger protein 180 [Source:RGD Symbol;Acc:631380]	5670	7453	5884	9624	4034	6353	6360	5171	7401	9540	7529	12752	5345	6024	4128	5277	#N/A
ENSRNOG00000029339	LOC100363268	rCG31129-like [Source:RGD Symbol;Acc:2323372]	180	232	467	206	73	225	87	184	401	686	285	614	70	267	197	315	#N/A
ENSRNOG00000029342	Scn7a	sodium voltage-gated channel alpha subunit 7 [Source:RGD Symbol;Acc:61922]	311	302	199	423	191	112	135	286	251	293	323	767	179	123	267	55	#N/A
ENSRNOG00000029360	Serinc1	serine incorporator 1 [Source:RGD Symbol;Acc:727843]	49562	69690	31477	55298	21843	33444	33527	39993	58755	74931	79282	135130	34782	35328	28939	30825	#REF!
ENSRNOG00000029366	Prrt2	proline-rich transmembrane protein 2 [Source:RGD Symbol;Acc:1564195]	29663	27590	25233	33016	19289	23380	28707	29837	28818	31090	23723	47265	24457	39681	25788	21828	#N/A
ENSRNOG00000029370	Abhd3	abhydrolase domain containing 3 [Source:RGD Symbol;Acc:1310655]	3525	3739	2764	3182	2523	2303	3016	3697	3225	3948	3659	6817	2682	3150	2712	1918	#N/A
ENSRNOG00000029377	Rpl38	ribosomal protein L38 [Source:RGD Symbol;Acc:1305573]	51	92	79	69	0	20	47	29	73	99	79	184	29	37	46	56	#N/A
ENSRNOG00000029386	RT1-N2	RT1 class Ib, locus N2 [Source:RGD Symbol;Acc:1595850]	4939	3384	0	3028	3832	0	2191	6077	462	1936	2421	3245	4779	185	2983	349	#N/A
ENSRNOG00000029394	Dusp8	dual specificity phosphatase 8 [Source:RGD Symbol;Acc:1306425]	3529	4936	4022	6843	3467	4762	4993	4786	5564	6625	6058	9183	4494	5552	3755	5081	#N/A
ENSRNOG00000029399	Bcam	basal cell adhesion molecule (Lutheran blood group) [Source:RGD Symbol;Acc:68378]	457	828	230	542	569	191	285	452	640	1006	967	1049	372	245	203	174	#REF!
ENSRNOG00000029415	RGD1565784	RGD1565784 [Source:RGD Symbol;Acc:1565784]	2107	2480	1982	2161	1420	1946	2029	2963	1866	2847	1828	3171	1846	2257	1821	1741	#N/A
ENSRNOG00000029416	AC109942.1	0	677	744	588	771	351	337	488	648	597	760	633	1505	443	684	646	389	#N/A
ENSRNOG00000029427	Grhl3	grainyhead-like transcription factor 3 [Source:RGD Symbol;Acc:1308320]	214	416	315	411	329	413	215	423	407	399	293	484	287	264	266	220	#N/A
ENSRNOG00000029441	Klhl2	kelch-like family member 2 [Source:RGD Symbol;Acc:1306388]	32575	37083	38317	38977	23063	28177	30414	33295	30570	40178	28805	53501	24056	35215	30095	28923	#N/A
ENSRNOG00000029447	Epc2	enhancer of polycomb homolog 2 [Source:RGD Symbol;Acc:1307271]	3467	3349	2709	3485	1721	2102	2439	2035	2719	3646	3637	6046	2178	2717	1995	2272	#N/A
ENSRNOG00000029450	AABR07058422.1	0	191746	180920	216964	275560	190497	203184	216166	257426	220398	263115	146850	279727	198014	333133	183832	216195	#N/A
ENSRNOG00000029456	Rp9	RP9, pre-mRNA splicing factor [Source:RGD Symbol;Acc:1559759]	1042	1123	907	807	794	582	871	1152	882	1165	849	1702	1152	967	742	649	#N/A
ENSRNOG00000029465	Slc26a10	solute carrier family 26, member 10 [Source:RGD Symbol;Acc:1564851]	8535	7702	8401	9853	6055	4794	5291	6008	7801	8697	4032	9250	3376	6320	4093	5584	#N/A
ENSRNOG00000029466	RGD1562608	similar to KIAA1328 protein [Source:RGD Symbol;Acc:1562608]	1100	1168	989	1104	709	694	647	550	900	1007	796	2051	695	878	771	476	#N/A
ENSRNOG00000029470	LOC685619	similar to TP53-regulating kinase (p53-related protein kinase) (Nori-2) [Source:RGD Symbol;Acc:1591394]	540	706	528	619	319	474	460	675	663	819	657	1009	559	539	238	429	#N/A
ENSRNOG00000029490	Znf768	zinc finger protein 768 [Source:RGD Symbol;Acc:7609558]	783	952	624	921	951	782	877	1227	710	1032	881	1740	1062	1001	1014	609	#N/A
ENSRNOG00000029500	Tapbp	TAP binding protein [Source:RGD Symbol;Acc:3819]	1383	1609	1350	1671	1302	1300	1274	1411	2041	2093	1514	2662	1304	1554	1043	1246	#N/A
ENSRNOG00000029501	Hoga1	4-hydroxy-2-oxoglutarate aldolase 1 [Source:RGD Symbol;Acc:1310475]	150	117	162	136	10	180	57	42	103	208	113	162	26	72	66	80	#N/A
ENSRNOG00000029510	Plxnb1	plexin B1 [Source:RGD Symbol;Acc:1310564]	1042	975	847	1603	1305	1427	1193	1248	1602	1399	1209	2133	1057	1394	831	786	#N/A
ENSRNOG00000029514	Slc26a9	solute carrier family 26 member 9 [Source:RGD Symbol;Acc:1310441]	64	21	28	66	55	24	265	58	88	89	88	255	143	158	105	75	#REF!
ENSRNOG00000029528	Cbs	cystathionine beta synthase [Source:RGD Symbol;Acc:2287]	1080	2233	1898	2067	1904	2615	1528	1678	2069	3125	1857	3564	1605	2271	1284	1817	#N/A
ENSRNOG00000029529	Eef1akmt4	EEF1A lysine methyltransferase 4 [Source:RGD Symbol;Acc:7732114]	239	185	83	218	154	82	145	175	140	112	91	184	27	140	181	81	#N/A
ENSRNOG00000029535	Nrbp2	nuclear receptor binding protein 2 [Source:RGD Symbol;Acc:1591749]	44242	25824	29517	35522	56531	53637	79361	89189	30370	37271	27303	51737	79992	105863	75811	44650	#N/A
ENSRNOG00000029543	Cish	cytokine inducible SH2-containing protein [Source:RGD Symbol;Acc:69261]	94	109	84	132	152	68	82	98	132	190	126	225	146	122	33	55	#N/A
ENSRNOG00000029549	Eci3	enoyl-Coenzyme A delta isomerase 3 [Source:RGD Symbol;Acc:1310224]	1728	1697	1299	1744	1109	642	904	1439	1412	1830	1333	2343	644	772	778	662	#REF!
ENSRNOG00000029556	LOC304725	similar to contactin associated protein-like 5 isoform 1 [Source:RGD Symbol;Acc:1592077]	1234	1424	1407	1434	697	596	556	750	1162	1252	1167	2797	740	701	561	588	#N/A
ENSRNOG00000029564	Trat1	T cell receptor associated transmembrane adaptor 1 [Source:RGD Symbol;Acc:1563011]	158	234	178	157	138	45	41	88	107	82	91	237	17	56	42	63	#N/A
ENSRNOG00000029570	Fam222b	family with sequence similarity 222, member B [Source:RGD Symbol;Acc:1566149]	2845	3602	2455	3418	2562	2365	2950	2558	2818	3045	2857	5594	2484	3183	2799	2265	#N/A
ENSRNOG00000029571	Coq10a	coenzyme Q10A [Source:RGD Symbol;Acc:1562447]	5466	6329	4448	5676	4512	3812	4880	6095	3867	5408	4273	8157	3565	4531	4375	3077	#N/A
ENSRNOG00000029572	Apeh	acylaminoacyl-peptide hydrolase [Source:RGD Symbol;Acc:2125]	21410	21086	22097	24161	17174	16825	16324	22448	20890	26827	12420	25695	15413	22379	14231	13873	#N/A
ENSRNOG00000029586	AC128059.1	0	74	36	31	79	0	88	20	0	64	51	59	110	98	50	46	14	#N/A
ENSRNOG00000029592	Srsf11	serine and arginine rich splicing factor 11 [Source:RGD Symbol;Acc:1559953]	42638	49754	34168	38961	36808	26589	35182	40285	34671	40976	31779	70552	29643	39431	34384	30105	#N/A
ENSRNOG00000029598	Robo2	roundabout guidance receptor 2 [Source:RGD Symbol;Acc:620167]	18058	20271	16793	22101	9637	13342	13951	12392	17637	22721	22657	39248	12900	13780	12108	13126	#N/A
ENSRNOG00000029608	Nkain2	sodium/potassium transporting ATPase interacting 2 [Source:RGD Symbol;Acc:7740967]	1328	1832	1040	1717	521	869	878	1088	1695	1890	2056	3801	1152	1233	976	726	#REF!
ENSRNOG00000029614	Robo1	roundabout guidance receptor 1 [Source:RGD Symbol;Acc:61941]	6046	8202	6265	11204	2690	5464	3696	3686	9146	10024	7953	15206	3832	4075	2536	4159	#N/A
ENSRNOG00000029637	Acot6	acyl-CoA thioesterase 6 [Source:RGD Symbol;Acc:1309669]	467	586	147	474	492	66	181	296	100	195	262	163	103	102	28	125	#REF!
ENSRNOG00000029644	Clec2l	C-type lectin domain family 2, member L [Source:RGD Symbol;Acc:1565373]	3004	2821	2555	3579	4178	3759	4480	4965	3021	4679	3820	6146	5428	4752	4593	3368	#REF!
ENSRNOG00000029651	LOC100365958	Rdh2 protein-like [Source:RGD Symbol;Acc:2318031]	248	276	210	248	256	209	300	353	176	234	317	555	304	300	419	237	#N/A
ENSRNOG00000029658	Rnf213	ring finger protein 213 [Source:RGD Symbol;Acc:1308168]	602	495	356	748	598	272	451	412	482	388	500	1100	529	580	330	219	#N/A
ENSRNOG00000029662	Wdfy4	WDFY family member 4 [Source:RGD Symbol;Acc:1564142]	70	57	73	101	556	164	365	270	52	120	78	138	331	167	253	99	#N/A
ENSRNOG00000029667	Tbce	tubulin folding cofactor E [Source:RGD Symbol;Acc:1305533]	15125	15651	12157	11337	11730	8242	11042	15615	10584	12787	10155	23095	10670	13670	13481	8446	#N/A
ENSRNOG00000029678	Znf354b	zinc finger protein 354B [Source:RGD Symbol;Acc:7562538]	659	529	600	506	517	360	419	398	350	496	426	955	457	540	490	193	#N/A
ENSRNOG00000029682	Clic1	chloride intracellular channel 1 [Source:RGD Symbol;Acc:1303043]	111	72	31	166	39	24	89	184	104	128	106	87	50	60	44	32	#N/A
ENSRNOG00000029698	Pim3	Pim-3 proto-oncogene, serine/threonine kinase [Source:RGD Symbol;Acc:620462]	2829	3157	2612	3072	2440	2338	2978	3587	2719	3864	2536	3968	2475	3987	2850	2942	#N/A
ENSRNOG00000029707	Mt-nd4	mitochondrially encoded NADH dehydrogenase 4 [Source:RGD Symbol;Acc:620559]	14699	15407	12471	14525	7421	7388	6944	9413	10655	15659	14271	27513	6391	7541	6236	4745	#N/A
ENSRNOG00000029726	Gstm1	glutathione S-transferase mu 1 [Source:RGD Symbol;Acc:2755]	4208	3391	2846	3890	2554	2996	3218	4665	3755	4790	3283	5628	3338	3614	2864	1779	#N/A
ENSRNOG00000029735	Pid1	phosphotyrosine interaction domain containing 1 [Source:RGD Symbol;Acc:1560766]	1972	2067	1406	1999	1154	2006	1953	2233	1865	3009	2452	4064	1771	1585	1296	1452	#REF!
ENSRNOG00000029738	Diras1	DIRAS family GTPase 1 [Source:RGD Symbol;Acc:1310445]	3679	4550	3950	6755	2873	4525	4009	3926	5757	6995	5321	8841	4069	4586	2783	4191	#N/A
ENSRNOG00000029740	Slc35g1	solute carrier family 35, member G1 [Source:RGD Symbol;Acc:1595908]	131	87	148	104	76	104	188	338	113	112	108	318	157	89	128	78	#N/A
ENSRNOG00000029756	P2ry13	purinergic receptor P2Y13 [Source:RGD Symbol;Acc:1302941]	89	55	32	159	0	66	129	313	55	84	61	85	92	51	19	40	#N/A
ENSRNOG00000029762	Acr	acrosin [Source:RGD Symbol;Acc:2024]	777	732	558	545	548	352	365	558	412	422	366	711	553	593	377	484	#REF!
ENSRNOG00000029773	Atm	ATM serine/threonine kinase [Source:RGD Symbol;Acc:1593265]	9454	8397	9122	7916	7111	6825	8727	11674	6016	7293	6121	13943	8393	10655	8343	6031	#N/A
ENSRNOG00000029784	Pak1	p21 (RAC1) activated kinase 1 [Source:RGD Symbol;Acc:3250]	7175	7088	4155	6671	4358	5088	6617	8502	5702	8003	8376	13210	7842	7082	7111	5126	#N/A
ENSRNOG00000029785	Cdc26	cell division cycle 26 [Source:RGD Symbol;Acc:1311342]	1436	1617	928	1230	550	547	909	863	1160	1885	1432	2617	790	732	699	864	#N/A
ENSRNOG00000029798	Lrrc4c	leucine rich repeat containing 4C [Source:RGD Symbol;Acc:1311013]	10076	15520	9039	12912	6572	6637	7553	6965	11697	14859	13217	22528	6387	7464	5017	6921	#N/A
ENSRNOG00000029799	Tomm34	translocase of outer mitochondrial membrane 34 [Source:RGD Symbol;Acc:1309029]	3386	3513	2410	4019	1897	2592	3241	3996	3399	4945	3589	5817	3029	3180	2314	2575	#N/A
ENSRNOG00000029805	AABR07002774.2	zinc finger protein 780B [Source:NCBI gene;Acc:499110]	2232	2402	1986	1909	1485	1509	1918	2191	1399	1779	1756	4274	1389	1798	2397	1589	#N/A
ENSRNOG00000029811	Kcne2	potassium voltage-gated channel subfamily E regulatory subunit 2 [Source:RGD Symbol;Acc:621383]	927	792	676	524	603	441	642	737	456	538	442	990	513	791	610	362	#REF!
ENSRNOG00000029813	AABR07035218.1	0	2066	1586	1690	1877	1099	1222	1375	1630	1325	2194	1424	2499	1068	1520	1194	1128	#N/A
ENSRNOG00000029814	Prtn3	proteinase 3 [Source:RGD Symbol;Acc:1304898]	639	725	526	717	351	150	278	580	524	799	373	734	200	225	117	216	#REF!
ENSRNOG00000029826	Cep164	centrosomal protein 164 [Source:RGD Symbol;Acc:1561243]	5254	5660	5028	5962	5222	4381	5508	6720	4814	5155	3824	8144	4728	6857	4918	4039	#N/A
ENSRNOG00000029837	AABR07056636.1	0	515	698	785	768	362	335	324	191	611	645	438	1135	300	409	465	334	#N/A
ENSRNOG00000029841	Cdh19	cadherin 19 [Source:RGD Symbol;Acc:1307169]	95	91	32	50	14	25	53	16	69	54	100	232	54	51	85	28	#N/A
ENSRNOG00000029855	Letmd1	LETM1 domain containing 1 [Source:RGD Symbol;Acc:1596738]	8743	9372	8299	9776	8822	8131	10631	11840	8481	10437	7576	13694	9758	11448	9809	8244	#N/A
ENSRNOG00000029862	Spc24	SPC24 component of NDC80 kinetochore complex [Source:RGD Symbol;Acc:1307631]	208	226	271	267	125	258	124	186	224	275	161	244	80	90	86	93	#REF!
ENSRNOG00000029865	Prss56	serine protease 56 [Source:RGD Symbol;Acc:1563955]	57	75	80	158	110	76	122	197	145	131	89	163	48	149	43	113	#N/A
ENSRNOG00000029866	Dennd6b	DENN domain containing 6B [Source:RGD Symbol;Acc:1308012]	31140	28506	29532	35761	24151	22126	26913	33038	29364	36668	18184	35085	25717	37040	21374	21275	#N/A
ENSRNOG00000029871	Slc8a3	solute carrier family 8 member A3 [Source:RGD Symbol;Acc:620197]	9086	10414	6848	10049	5348	5375	6861	7820	9078	9172	9826	18907	6546	6791	5938	5343	#N/A
ENSRNOG00000029875	Mrpl41	mitochondrial ribosomal protein L41 [Source:RGD Symbol;Acc:1310241]	1256	1177	905	1118	817	681	903	1068	1166	1665	1021	1371	820	832	662	803	#N/A
ENSRNOG00000029876	Gucy1a2	guanylate cyclase 1 soluble subunit alpha 2 [Source:RGD Symbol;Acc:621655]	427	427	404	572	489	600	527	656	414	540	485	1052	499	456	429	495	#N/A
ENSRNOG00000029886	Hba-a1	hemoglobin alpha, adult chain 1 [Source:RGD Symbol;Acc:2782]	1634	1468	847	1693	740	908	1211	2360	1548	3401	1793	1971	820	1173	386	1170	#N/A
ENSRNOG00000029893	Rwdd3	RWD domain containing 3 [Source:RGD Symbol;Acc:620472]	1155	929	872	863	569	452	610	876	635	1083	652	1465	833	662	611	535	#N/A
ENSRNOG00000029903	Spock3	SPARC/osteonectin, cwcv and kazal like domains proteoglycan 3 [Source:RGD Symbol;Acc:1305672]	34808	51301	27072	41787	10330	17897	13796	13196	38370	49037	45004	83668	8047	14957	8480	19495	#N/A
ENSRNOG00000029910	Golga4	golgin A4 [Source:RGD Symbol;Acc:1591925]	17230	15332	19496	21743	11783	15343	17161	15872	16532	19337	14332	29601	16016	19924	15568	12990	#N/A
ENSRNOG00000029912	Septin5	septin 5 [Source:RGD Symbol;Acc:621763]	33844	30172	29277	43916	36420	39901	53384	55584	34168	45152	31867	52540	50214	61613	40936	41494	#N/A
ENSRNOG00000029922	Tpk1	thiamin pyrophosphokinase 1 [Source:RGD Symbol;Acc:1589408]	286	246	116	180	164	120	95	243	196	206	185	296	131	99	139	144	#N/A
ENSRNOG00000029938	Pik3c2b	phosphatidylinositol-4-phosphate 3-kinase, catalytic subunit type 2 beta [Source:RGD Symbol;Acc:1306541]	20428	23156	22699	26841	12646	14155	16703	16658	22661	22668	16991	36394	10183	18009	12953	16153	#N/A
ENSRNOG00000029939	Gypc	glycophorin C (Gerbich blood group) [Source:RGD Symbol;Acc:1310295]	96	61	72	84	55	57	92	0	52	92	76	136	54	62	32	60	#N/A
ENSRNOG00000029941	Grina	glutamate ionotropic receptor NMDA type subunit associated protein 1 [Source:RGD Symbol;Acc:628873]	33892	51203	22110	49049	26890	32399	31160	36413	52735	66594	46352	74328	31519	35855	17573	30994	#REF!
ENSRNOG00000029956	AABR07033023.1	0	1185	1346	1278	1275	475	819	912	707	1136	1252	1295	2806	1068	1050	1228	677	#REF!
ENSRNOG00000029966	Xrcc4	X-ray repair cross complementing 4 [Source:RGD Symbol;Acc:1359573]	421	380	208	302	317	347	257	253	381	529	302	667	215	322	206	219	#N/A
ENSRNOG00000029971	Mt-nd5	mitochondrially encoded NADH dehydrogenase 5 [Source:RGD Symbol;Acc:620560]	123071	146599	111551	140980	63294	75940	74567	79960	112120	149285	120319	221739	57171	71781	63852	58200	#N/A
ENSRNOG00000029980	Zbtb16	zinc finger and BTB domain containing 16 [Source:RGD Symbol;Acc:727921]	278	109	190	310	384	539	821	698	514	450	583	1128	1098	1366	926	581	#REF!
ENSRNOG00000029986	Insr	insulin receptor [Source:RGD Symbol;Acc:2917]	4749	4658	3790	6048	2402	2905	3680	4434	4605	5617	5651	10749	3628	4537	3868	2951	#N/A
ENSRNOG00000029995	Herpud2	HERPUD family member 2 [Source:RGD Symbol;Acc:1307343]	3934	4519	3315	3997	2218	2473	3089	3406	3665	4910	4392	8171	2808	3547	3519	2558	#N/A
ENSRNOG00000030016	Robo3	roundabout guidance receptor 3 [Source:RGD Symbol;Acc:1311018]	1135	324	315	391	827	1225	3212	4717	353	309	833	1031	4255	7352	4121	1693	#N/A
ENSRNOG00000030017	Ercc6	ERCC excision repair 6, chromatin remodeling factor [Source:RGD Symbol;Acc:1311509]	11178	12818	10848	12239	8412	6925	9644	11556	8888	10306	9239	19201	8458	10153	10038	7485	#N/A
ENSRNOG00000030019	Atp1a1	ATPase Na+/K+ transporting subunit alpha 1 [Source:RGD Symbol;Acc:2167]	54361	72259	49095	83350	38141	81002	79157	75529	86239	109412	91276	136784	88300	101541	55663	77251	#REF!
ENSRNOG00000030022	Myo3b	myosin IIIB [Source:RGD Symbol;Acc:1560313]	39	79	68	114	68	38	35	0	59	67	62	193	67	56	42	26	#N/A
ENSRNOG00000030027	Fbxw17	F-box and WD-40 domain protein 17 [Source:RGD Symbol;Acc:1566133]	507	518	421	450	658	383	759	760	404	481	447	860	1008	641	874	240	#N/A
ENSRNOG00000030034	Sox11	SRY-box transcription factor 11 [Source:RGD Symbol;Acc:69351]	317	341	543	507	214	267	344	208	475	534	436	838	205	313	196	377	#N/A
ENSRNOG00000030049	Znhit6	zinc finger, HIT-type containing 6 [Source:RGD Symbol;Acc:1308723]	2639	2347	2684	2806	1490	1623	2003	2763	2242	2636	2143	4085	1808	1942	1611	1365	#N/A
ENSRNOG00000030055	Vamp3	vesicle-associated membrane protein 3 [Source:RGD Symbol;Acc:61880]	7882	8978	7581	7236	5374	4754	5643	6842	5591	6814	5725	12251	5632	6464	5871	5068	#N/A
ENSRNOG00000030091	Dusp14	dual specificity phosphatase 14 [Source:RGD Symbol;Acc:1307415]	831	1110	710	1274	932	1036	1141	1137	1067	1425	911	1589	771	1511	980	1013	#N/A
ENSRNOG00000030101	Traip	TRAF-interacting protein [Source:RGD Symbol;Acc:1309761]	8883	9712	10012	10122	4467	5371	4570	4869	7702	9733	4571	10296	3435	5945	2942	6042	#REF!
ENSRNOG00000030102	Mboat4	membrane bound O-acyltransferase domain containing 4 [Source:RGD Symbol;Acc:1566335]	47	113	40	78	20	123	99	32	97	81	85	141	89	121	56	33	#N/A
ENSRNOG00000030109	Kpna5	karyopherin subunit alpha 5 [Source:RGD Symbol;Acc:1561324]	1929	2312	2026	1784	1711	1394	1845	1984	1567	1996	2130	4234	1827	1919	1855	1280	#N/A
ENSRNOG00000030111	Cyp11b3	cytochrome P450, family 11, subfamily b, polypeptide 3 [Source:RGD Symbol;Acc:727886]	156	34	37	125	177	424	784	335	65	93	242	302	1406	1210	774	688	#REF!
ENSRNOG00000030120	Ormdl2	ORMDL sphingolipid biosynthesis regulator 2 [Source:RGD Symbol;Acc:1305642]	2119	2010	1437	1796	941	1115	1305	1771	1484	2152	1450	2722	1106	1345	1080	1028	#N/A
ENSRNOG00000030124	Ptpn11	protein tyrosine phosphatase, non-receptor type 11 [Source:RGD Symbol;Acc:3447]	19374	26540	20720	25028	13767	17320	18544	18273	22959	23993	20261	37583	16342	20260	17156	14051	#N/A
ENSRNOG00000030126	Clk3	CDC-like kinase 3 [Source:RGD Symbol;Acc:621259]	29466	30517	30249	33154	28262	21388	28126	34326	25275	31948	18748	39571	26727	34545	26645	22862	#N/A
ENSRNOG00000030127	Eml2	EMAP like 2 [Source:RGD Symbol;Acc:621066]	25887	25006	20290	30795	23290	18471	25637	29804	24679	28354	22002	39477	25839	28811	22855	18174	#N/A
ENSRNOG00000030131	AABR07031494.1	0	976	999	1273	1016	496	606	880	795	742	971	711	1790	753	653	891	500	#N/A
ENSRNOG00000030149	Adgrl3	adhesion G protein-coupled receptor L3 [Source:RGD Symbol;Acc:620836]	9431	12696	9068	13066	5903	7724	8962	9030	12313	14577	13366	23696	8994	9645	6854	7660	#N/A
ENSRNOG00000030151	Thsd7a	thrombospondin type 1 domain containing 7A [Source:RGD Symbol;Acc:1566201]	1711	1828	2248	3698	643	1043	1067	500	2563	2943	2637	4560	1096	1245	739	1218	#N/A
ENSRNOG00000030155	Bmp8a	bone morphogenetic protein 8a [Source:RGD Symbol;Acc:1585858]	110	89	90	45	73	79	65	127	66	68	44	155	136	91	188	43	#N/A
ENSRNOG00000030157	Dhx16	DEAH-box helicase 16 [Source:RGD Symbol;Acc:1302963]	16520	17734	19862	19563	16724	17544	17932	18746	19694	20886	11818	25814	16003	28576	17319	16748	#N/A
ENSRNOG00000030160	Zfp819	zinc finger protein 819 [Source:RGD Symbol;Acc:1309564]	476	412	348	540	246	229	436	396	388	498	331	647	346	561	454	240	#N/A
ENSRNOG00000030170	Krt10	keratin 10 [Source:RGD Symbol;Acc:1359092]	567	508	626	445	194	218	286	476	440	570	364	596	224	256	293	218	#N/A
ENSRNOG00000030180	Lrrc10b	leucine rich repeat containing 10B [Source:RGD Symbol;Acc:1564983]	3121	4039	4553	6373	1637	5658	3440	2795	5874	8449	4396	7519	1662	4366	1530	4951	#N/A
ENSRNOG00000030183	Plod2	procollagen lysine, 2-oxoglutarate 5-dioxygenase 2 [Source:RGD Symbol;Acc:3353]	69	94	25	38	90	90	179	130	51	79	117	99	81	117	44	52	#N/A
ENSRNOG00000030199	Tmem192	transmembrane protein 192 [Source:RGD Symbol;Acc:1309341]	2581	2731	1696	2188	1438	1476	1704	2018	2114	2643	2214	4437	1275	1860	1403	1470	#N/A
ENSRNOG00000030210	Fndc1	fibronectin type III domain containing 1 [Source:RGD Symbol;Acc:1310640]	270	102	95	148	470	418	287	646	120	139	247	313	374	438	444	176	#N/A
ENSRNOG00000030212	Cerkl	ceramide kinase-like [Source:RGD Symbol;Acc:1561057]	234	48	44	48	497	325	705	1007	71	110	178	273	763	749	655	377	#N/A
ENSRNOG00000030213	Vps13c	vacuolar protein sorting 13 homolog C [Source:RGD Symbol;Acc:1560364]	22530	19937	26013	28295	16560	20164	22053	25772	21203	21973	17433	42816	23235	27823	25452	14995	#N/A
ENSRNOG00000030216	Abcg3l1	ATP-binding cassette, subfamily G (WHITE), member 3-like 1 [Source:RGD Symbol;Acc:1303294]	364	390	237	357	614	328	487	542	237	346	356	989	434	581	477	318	#N/A
ENSRNOG00000030225	Clpx	caseinolytic mitochondrial matrix peptidase chaperone subunit [Source:RGD Symbol;Acc:1304883]	6397	6345	5535	5462	4077	2734	3690	5055	4531	5639	4883	8482	3615	4568	3448	2874	#N/A
ENSRNOG00000030232	Hacd3	3-hydroxyacyl-CoA dehydratase 3 [Source:RGD Symbol;Acc:1565496]	17603	23221	12146	18143	9196	10640	11583	15650	20127	25378	22918	42338	11337	13741	11388	10924	#REF!
ENSRNOG00000030234	LOC300308	similar to hypothetical protein 4930509O22 [Source:RGD Symbol;Acc:1359716]	160	58	99	153	37	147	275	134	93	65	98	306	233	127	127	62	#N/A
ENSRNOG00000030237	Cox7c	cytochrome c oxidase subunit 7C [Source:RGD Symbol;Acc:2300145]	8177	7385	5864	7206	3547	4435	4419	6204	6632	10728	6066	9254	3941	4127	3475	4163	#N/A
ENSRNOG00000030238	Fndc5	fibronectin type III domain containing 5 [Source:RGD Symbol;Acc:708525]	5080	5657	3304	5028	4818	3411	4355	6008	6047	7323	6878	11029	4959	4135	3862	3468	#REF!
ENSRNOG00000030243	AABR07051892.1	0	826	938	1314	1282	421	1200	807	841	1090	1145	784	2187	917	788	751	618	#N/A
ENSRNOG00000030245	Tango2	transport and golgi organization 2 homolog [Source:RGD Symbol;Acc:1310348]	8831	10201	8644	10769	9421	7732	10920	11417	8479	10165	8561	17983	10045	11553	9277	7558	#N/A
ENSRNOG00000030246	Btla	B and T lymphocyte associated [Source:RGD Symbol;Acc:1303280]	305	285	162	164	193	151	88	114	148	128	149	400	129	84	154	72	#N/A
ENSRNOG00000030247	Eif4ebp3	eukaryotic translation initiation factor 4E binding protein 3 [Source:RGD Symbol;Acc:2324556]	15837	16678	17377	18364	12346	12587	13985	14601	13460	15572	13029	28623	15172	18100	16213	11378	#N/A
ENSRNOG00000030264	Fam83h	family with sequence similarity 83, member H [Source:RGD Symbol;Acc:1305866]	1619	1089	1193	1464	2777	2297	3113	4040	1060	1332	1356	2335	4067	3617	3409	2031	#N/A
ENSRNOG00000030266	Plekhg2	pleckstrin homology and RhoGEF domain containing G2 [Source:RGD Symbol;Acc:1310112]	480	493	449	559	340	361	395	451	462	409	315	706	405	535	452	459	#N/A
ENSRNOG00000030269	Atp2b2	ATPase plasma membrane Ca2+ transporting 2 [Source:RGD Symbol;Acc:2176]	57762	73535	46139	78225	41157	63198	70563	62276	76963	90530	89284	150361	67070	77970	56956	68696	#REF!
ENSRNOG00000030273	Zfp563	zinc finger protein 563 [Source:RGD Symbol;Acc:1308729]	922	986	605	761	477	544	510	711	605	834	653	1106	299	388	331	294	#REF!
ENSRNOG00000030285	Epha3	Eph receptor A3 [Source:RGD Symbol;Acc:68389]	2142	2497	1774	2157	2456	3170	3821	3805	1974	2435	3076	5258	3491	3415	4176	2191	#N/A
ENSRNOG00000030291	AC095947.1	0	810	757	736	668	469	401	488	740	688	1081	803	953	353	545	167	568	#N/A
ENSRNOG00000030294	Eml4	EMAP like 4 [Source:RGD Symbol;Acc:1304690]	18833	22830	18102	18724	15026	12190	13729	16145	15429	16544	14223	32455	14482	17093	15197	12319	#N/A
ENSRNOG00000030308	Zfp251	zinc finger protein 251 [Source:RGD Symbol;Acc:1311138]	2784	3362	2764	3411	2744	2726	3739	4229	2711	3382	3126	5603	3641	3750	3665	2480	#N/A
ENSRNOG00000030314	Golgb1	golgin B1 [Source:RGD Symbol;Acc:708429]	33026	36937	30592	35562	31181	30046	32334	38685	25665	26286	21220	49243	32066	39294	33443	21385	#N/A
ENSRNOG00000030318	Gpr83	G protein-coupled receptor 83 [Source:RGD Symbol;Acc:619891]	2688	3779	1794	4966	1078	1257	1104	1430	4192	4771	4477	7243	1011	1371	922	945	#REF!
ENSRNOG00000030319	Morn2	MORN repeat containing 2 [Source:RGD Symbol;Acc:1563988]	226	258	245	358	175	213	191	190	246	261	183	430	175	163	209	128	#N/A
ENSRNOG00000030328	Fam98a	family with sequence similarity 98, member A [Source:RGD Symbol;Acc:1305486]	4076	4007	3947	3875	3400	2583	3762	4940	2869	3483	3056	6498	2887	3778	4138	2237	#N/A
ENSRNOG00000030334	Adck5	aarF domain containing kinase 5 [Source:RGD Symbol;Acc:1305504]	7465	9410	7317	8723	8812	6432	8505	10317	7521	9879	5528	9698	7099	10123	6537	6363	#N/A
ENSRNOG00000030351	AABR07006627.1	0	432	320	266	337	196	151	235	251	263	339	301	580	166	178	178	174	#N/A
ENSRNOG00000030352	Pcdhga9	protocadherin gamma subfamily A, 9 [Source:RGD Symbol;Acc:620729]	140	185	176	437	30	219	175	35	296	335	326	454	130	237	75	190	#N/A
ENSRNOG00000030355	Mroh1	maestro heat-like repeat family member 1 [Source:RGD Symbol;Acc:1642414]	28657	24484	20329	29830	34965	23746	33881	41398	24460	27328	19536	36635	35528	45737	32752	23609	#N/A
ENSRNOG00000030371	Mt-co2	mitochondrially encoded cytochrome c oxidase II [Source:RGD Symbol;Acc:621872]	174655	172313	130486	155653	101004	108206	97900	173328	133341	212435	133543	232129	80071	85846	75434	82391	#REF!
ENSRNOG00000030391	Ei24	EI24, autophagy associated transmembrane protein [Source:RGD Symbol;Acc:1309868]	7582	10169	5907	7467	4978	4883	6147	8178	7743	10299	9179	15704	5191	6306	5343	4515	#N/A
ENSRNOG00000030404	Arrb1	arrestin, beta 1 [Source:RGD Symbol;Acc:2156]	3239	2636	4528	5377	1937	3074	3524	2399	3954	4843	3121	5823	3785	3737	2485	2521	#N/A
ENSRNOG00000030408	Dnajb12	DnaJ heat shock protein family (Hsp40) member B12 [Source:RGD Symbol;Acc:1359677]	5751	6500	4758	6592	3896	4577	4671	5597	6475	8138	5807	10565	4384	5451	3752	4383	#N/A
ENSRNOG00000030410	Zfp958	zinc finger protein 958 [Source:RGD Symbol;Acc:2311392]	8317	6583	6471	4965	7052	5070	6743	11559	3760	4874	4341	10843	6069	7944	7981	5730	#REF!
ENSRNOG00000030416	Zfp870	zinc finger protein 870 [Source:RGD Symbol;Acc:1597136]	916	986	840	1017	525	569	744	1054	777	1011	853	1356	683	718	727	598	#N/A
ENSRNOG00000030445	Ormdl3	ORMDL sphingolipid biosynthesis regulator 3 [Source:RGD Symbol;Acc:1560577]	3066	3406	2085	4111	1881	2484	2743	2649	3729	5227	3719	6091	2449	3220	1924	2469	#REF!
ENSRNOG00000030449	Gsta4	glutathione S-transferase alpha 4 [Source:RGD Symbol;Acc:1309970]	603	461	771	510	301	296	246	594	462	574	420	747	278	314	309	182	#N/A
ENSRNOG00000030452	Rimbp3	RIMS binding protein 3 [Source:RGD Symbol;Acc:1563657]	238	345	250	487	346	493	316	282	421	467	410	662	244	288	197	345	#N/A
ENSRNOG00000030478	AY172581.9	0	48611	40119	28614	35799	21165	38223	26980	46355	36633	53007	35789	58842	15683	25159	20490	20339	#REF!
ENSRNOG00000030483	Rabggta	Rab geranylgeranyltransferase subunit alpha [Source:RGD Symbol;Acc:621697]	19248	20230	19017	22154	16886	15640	18517	20420	17013	21185	12210	24260	16741	21542	14529	13331	#N/A
ENSRNOG00000030515	Nfasc	neurofascin [Source:RGD Symbol;Acc:620911]	44986	47819	34108	53464	43807	45394	60303	64669	47999	46258	47396	87648	55366	67607	51841	43513	#N/A
ENSRNOG00000030517	Zfp879	zinc finger protein 879 [Source:RGD Symbol;Acc:1563273]	1123	1383	1182	1033	719	827	611	1126	896	1111	832	1739	630	565	543	574	#REF!
ENSRNOG00000030520	Sarnp	SAP domain containing ribonucleoprotein [Source:RGD Symbol;Acc:1305692]	4551	4546	3591	3558	2906	1713	2690	3685	2991	3662	3324	6621	2127	2836	3474	2049	#N/A
ENSRNOG00000030530	Gzmm	granzyme M [Source:RGD Symbol;Acc:620022]	132	169	52	137	236	200	309	224	191	241	185	278	316	156	134	162	#REF!
ENSRNOG00000030537	Slc26a11	solute carrier family 26 member 11 [Source:RGD Symbol;Acc:1306178]	1125	1144	1005	1324	1095	1544	1526	1584	1363	1604	1557	2630	1635	2166	1479	971	#REF!
ENSRNOG00000030541	Ccdc154	coiled-coil domain containing 154 [Source:RGD Symbol;Acc:1559998]	48	94	81	83	89	179	144	86	78	89	37	88	66	124	73	77	#N/A
ENSRNOG00000030547	Dpp6	dipeptidyl peptidase like 6 [Source:RGD Symbol;Acc:68402]	45200	58954	38643	60814	29382	40910	36491	42203	58171	71530	55732	95770	32246	39929	23819	36813	#N/A
ENSRNOG00000030568	Rgs12	regulator of G-protein signaling 12 [Source:RGD Symbol;Acc:3564]	2634	1385	1752	2476	3302	4661	8212	6053	1853	3017	3114	5628	6330	8948	6873	5983	#REF!
ENSRNOG00000030572	Smc5	structural maintenance of chromosomes 5 [Source:RGD Symbol;Acc:1307492]	14006	16486	13725	13597	11415	8800	12025	12641	10652	13001	12771	29357	11519	13560	17421	8874	#N/A
ENSRNOG00000030579	AC126572.2	zinc finger protein 853 [Source:NCBI gene;Acc:102555274]	436	579	681	767	560	516	714	846	542	609	545	1022	610	665	716	483	#N/A
ENSRNOG00000030597	Ankrd52	ankyrin repeat domain 52 [Source:RGD Symbol;Acc:1307124]	13692	11794	13940	18705	12231	15906	21222	21524	14969	15437	13031	22117	18900	26674	20141	15971	#N/A
ENSRNOG00000030625	Tf	transferrin [Source:RGD Symbol;Acc:3845]	10813	11848	4618	9942	6468	7125	7823	9542	9723	13940	11301	18389	6198	7435	5590	5676	#N/A
ENSRNOG00000030628	Eif4a1	eukaryotic translation initiation factor 4A1 [Source:RGD Symbol;Acc:735141]	20588	19827	18342	18445	12707	13796	15254	20315	15046	19971	13652	25514	12671	17349	12604	11526	#N/A
ENSRNOG00000030629	Camkmt	calmodulin-lysine N-methyltransferase [Source:RGD Symbol;Acc:1310453]	1101	1206	815	945	841	597	536	805	647	1028	872	1500	503	661	574	597	#N/A
ENSRNOG00000030630	Ehmt2	euchromatic histone lysine methyltransferase 2 [Source:RGD Symbol;Acc:1302972]	80374	84988	80428	105255	89354	72970	83386	99693	81170	91894	52039	100891	77350	106595	68000	64641	#N/A
ENSRNOG00000030633	Lmf2	lipase maturation factor 2 [Source:RGD Symbol;Acc:1306274]	8884	7974	7554	9001	8237	8408	10190	12756	7910	9433	5512	11137	9159	12810	8577	6665	#N/A
ENSRNOG00000030639	Usp13	ubiquitin specific peptidase 13 [Source:RGD Symbol;Acc:1306044]	9860	11941	8163	9296	9803	6499	9537	11339	8847	9199	9784	19277	7619	10861	10323	6995	#N/A
ENSRNOG00000030644	Mt-nd1	mitochondrially encoded NADH dehydrogenase 1 [Source:RGD Symbol;Acc:620555]	169788	190932	131497	176532	97962	128503	117371	159218	154456	205798	138730	250920	79953	107602	76624	91700	#REF!
ENSRNOG00000030654	Man2c1	mannosidase, alpha, class 2C, member 1 [Source:RGD Symbol;Acc:628787]	36699	34142	34361	41638	38154	32797	39659	48607	33034	41642	21191	42334	39414	51453	31549	27825	#N/A
ENSRNOG00000030667	Ppm1b	protein phosphatase, Mg2+/Mn2+ dependent, 1B [Source:RGD Symbol;Acc:3374]	15432	16792	15050	16351	9138	10490	11486	12157	13575	17360	16041	29577	10077	12765	12372	11228	#N/A
ENSRNOG00000030680	Ddx5	DEAD-box helicase 5 [Source:RGD Symbol;Acc:619906]	171603	146700	233766	167750	70602	86296	90535	111239	122543	170685	96422	215199	74933	112488	87653	88565	#REF!
ENSRNOG00000030683	Vps26a	VPS26 retromer complex component A [Source:RGD Symbol;Acc:1359254]	1634	1600	1205	1526	1445	896	1419	1740	1085	1511	1541	2905	1036	1337	1457	997	#N/A
ENSRNOG00000030688	Lrrc2	leucine rich repeat containing 2 [Source:RGD Symbol;Acc:1311716]	96	56	51	74	74	37	127	93	56	102	61	153	125	82	191	23	#N/A
ENSRNOG00000030700	Mt-co3	mitochondrially encoded cytochrome c oxidase III [Source:RGD Symbol;Acc:621873]	214709	219118	162128	200348	114956	141895	129753	202596	174695	261152	159644	295492	97578	112834	95547	92380	#REF!
ENSRNOG00000030704	AC094053.1	0	348	295	389	383	318	373	272	558	363	507	389	727	454	439	331	382	#N/A
ENSRNOG00000030705	Cpsf1	cleavage and polyadenylation specific factor 1 [Source:RGD Symbol;Acc:1306406]	23688	23862	21430	25501	21439	19929	21264	25739	23184	26038	14941	29684	20513	28317	19166	17100	#N/A
ENSRNOG00000030712	RT1-A2	RT1 class Ia, locus A2 [Source:RGD Symbol;Acc:1595923]	346	279	104	285	378	188	378	496	205	433	286	284	336	153	226	133	#N/A
ENSRNOG00000030714	Bsn	bassoon (presynaptic cytomatrix protein) [Source:RGD Symbol;Acc:2223]	22988	24277	26296	37167	23108	35810	38040	38820	28517	30551	32634	54413	40874	48134	38281	37784	#REF!
ENSRNOG00000030715	Cfh	complement factor H [Source:RGD Symbol;Acc:620428]	247	296	271	842	339	766	582	483	311	572	407	607	487	278	481	288	#N/A
ENSRNOG00000030719	Csmd1	CUB and Sushi multiple domains 1 [Source:RGD Symbol;Acc:1305103]	14790	15727	17587	19194	10251	13169	15415	15620	15430	16374	16089	32532	15948	18528	16567	11573	#N/A
ENSRNOG00000030721	Fbrsl1	fibrosin-like 1 [Source:RGD Symbol;Acc:1563342]	6721	7368	6320	9886	9326	7854	10673	12351	8060	8813	7368	13564	9742	13689	10311	8418	#N/A
ENSRNOG00000030729	C4b	complement C4B (Chido blood group) [Source:RGD Symbol;Acc:1591983]	74	73	54	118	142	9	71	21	89	61	41	77	21	72	50	60	#N/A
ENSRNOG00000030750	Zfp2	zinc finger protein 2 [Source:RGD Symbol;Acc:1562610]	1274	1240	1176	1368	504	1030	1239	893	911	1278	1124	2422	810	883	1043	802	#N/A
ENSRNOG00000030771	Dgkb	diacylglycerol kinase, beta [Source:RGD Symbol;Acc:2488]	22748	29777	21806	28792	10527	18395	14134	12985	22957	29317	27496	44869	9640	14041	8635	18561	#N/A
ENSRNOG00000030775	Adarb2	adenosine deaminase, RNA-specific, B2 [Source:RGD Symbol;Acc:621519]	442	513	365	712	421	95	227	406	504	559	492	903	264	264	226	163	#N/A
ENSRNOG00000030776	Sytl2	synaptotagmin-like 2 [Source:RGD Symbol;Acc:1307647]	65	64	63	80	38	14	52	22	11	36	35	91	79	54	35	12	#N/A
ENSRNOG00000030790	Ctnnd1	catenin delta 1 [Source:RGD Symbol;Acc:1305643]	5496	4248	4576	5596	5064	5953	7447	8375	4696	4520	5323	9299	6385	9015	6483	5339	#N/A
ENSRNOG00000030800	Igdcc3	immunoglobulin superfamily, DCC subclass, member 3 [Source:RGD Symbol;Acc:1307338]	692	913	816	884	885	840	912	1512	881	950	706	1635	959	1295	1077	650	#N/A
ENSRNOG00000030830	Mex3d	mex-3 RNA binding family member D [Source:RGD Symbol;Acc:1310576]	747	1077	949	1425	1109	1251	1240	1876	1271	1826	1460	2012	1379	1787	1197	1334	#REF!
ENSRNOG00000030840	Cadm2	cell adhesion molecule 2 [Source:RGD Symbol;Acc:1305678]	2158	2309	1633	3211	944	2118	2402	2492	2719	3110	3592	6539	2435	2695	2111	2620	#REF!
ENSRNOG00000030862	Atp6v1h	ATPase H+ transporting V1 subunit H [Source:RGD Symbol;Acc:1562450]	9863	11428	6885	8759	6914	5558	7461	10158	8243	12096	10485	18957	7434	8344	8603	6903	#N/A
ENSRNOG00000030871	Calm2	calmodulin 2 [Source:RGD Symbol;Acc:2258]	16721	15937	11595	19410	9104	13851	14226	17436	16859	24460	18867	25735	11214	12251	7827	11652	#N/A
ENSRNOG00000030888	Rela	RELA proto-oncogene, NF-kB subunit [Source:RGD Symbol;Acc:727889]	2128	2755	2284	2927	2941	2629	3135	3758	2487	2609	2120	3808	2665	3345	3065	2227	#N/A
ENSRNOG00000030910	Grik4	glutamate ionotropic receptor kainate type subunit 4 [Source:RGD Symbol;Acc:2734]	6550	7357	4562	6410	7551	6497	9102	11043	5335	6693	6747	11617	7920	9758	9182	6038	#N/A
ENSRNOG00000030920	Rtn4r	reticulon 4 receptor [Source:RGD Symbol;Acc:620810]	1483	487	493	1273	4892	8494	9213	9312	1519	2631	3790	5073	10319	13411	7711	7204	#REF!
ENSRNOG00000030927	Grid2ip	Grid2 interacting protein [Source:RGD Symbol;Acc:1310492]	319	134	95	173	310	275	503	792	192	223	215	557	416	729	543	308	#N/A
ENSRNOG00000030932	Zfp14	ZFP14 zinc finger protein [Source:RGD Symbol;Acc:1560188]	95	118	79	118	53	68	102	159	81	133	107	282	43	65	208	87	#N/A
ENSRNOG00000030954	Fat1	FAT atypical cadherin 1 [Source:RGD Symbol;Acc:621254]	16706	25608	23633	29522	7822	13237	10997	10717	24719	27602	18487	35565	10038	13243	6655	12958	#N/A
ENSRNOG00000030963	LOC108351137	glyceraldehyde-3-phosphate dehydrogenase [Source:RGD Symbol;Acc:11369796]	1515	1395	1045	2462	529	1665	1849	1891	1954	2997	2010	3165	1454	1171	677	1043	#N/A
ENSRNOG00000030983	B3galt5	Beta-1,3-galactosyltransferase 5 [Source:RGD Symbol;Acc:1306727]	4656	6798	4665	6115	2382	3787	2847	4105	5627	6153	5973	10427	2624	3379	1865	2752	#N/A
ENSRNOG00000031003	Zfp764	zinc finger protein 764 [Source:RGD Symbol;Acc:7540019]	387	495	388	517	285	376	351	490	480	531	428	775	543	490	467	411	#REF!
ENSRNOG00000031022	LOC108348287	60S ribosomal protein L36a [Source:RGD Symbol;Acc:11421250]	1569	1369	832	1408	805	574	766	1520	1266	2103	1134	1755	853	854	635	665	#N/A
ENSRNOG00000031031	Zfp292	zinc finger protein 292 [Source:RGD Symbol;Acc:61931]	14011	14617	12575	12408	8324	6541	8220	9095	9886	12094	11084	24552	7820	9651	9633	7263	#N/A
ENSRNOG00000031032	Hmgn3	high mobility group nucleosomal binding domain 3 [Source:RGD Symbol;Acc:1359106]	12867	10097	8207	8451	8400	4592	6955	12172	6643	8884	7707	14694	8234	8500	9260	5363	#N/A
ENSRNOG00000031033	Mt-nd2	mitochondrially encoded NADH dehydrogenase 2 [Source:RGD Symbol;Acc:620556]	184926	182483	138727	180154	97854	129329	119557	150446	141044	205313	131077	243536	80856	107289	81563	85292	#REF!
ENSRNOG00000031038	Gtdc1	glycosyltransferase-like domain containing 1 [Source:RGD Symbol;Acc:1563393]	1485	1490	1171	1177	1577	1058	1720	2060	1094	1432	1503	2744	1867	1831	1993	1171	#N/A
ENSRNOG00000031041	Rps4y2	ribosomal protein S4, Y-linked 2 [Source:RGD Symbol;Acc:1590988]	63	54	41	39	7	94	17	90	79	140	81	69	97	44	10	48	#N/A
ENSRNOG00000031053	Mt-nd4l	mitochondrially encoded NADH 4L dehydrogenase [Source:RGD Symbol;Acc:620494]	9478	12756	8824	10179	4269	5982	5659	7261	8755	10834	9682	12691	3847	5131	4463	4299	#N/A
ENSRNOG00000031065	AC120486.2	RT1 class I, locus M1, 2 [Source:NCBI gene;Acc:414786]	3149	2464	1364	2064	2985	780	2117	4593	1515	1392	1330	3101	2316	1996	3257	1107	#N/A
ENSRNOG00000031067	Si	sucrase-isomaltase [Source:RGD Symbol;Acc:3675]	165	181	78	127	152	119	154	316	51	98	105	217	200	160	225	95	#N/A
ENSRNOG00000031081	Stat2	signal transducer and activator of transcription 2 [Source:RGD Symbol;Acc:1311649]	5673	4535	5018	6323	5902	5543	7651	9211	4573	5308	4087	7901	7745	7913	6807	4414	#N/A
ENSRNOG00000031085	Ergic3	ERGIC and golgi 3 [Source:RGD Symbol;Acc:1308144]	11010	13963	8496	12339	8872	8122	8810	10486	12936	17553	11126	18617	8671	10148	6419	7054	#N/A
ENSRNOG00000031090	RT1-CE7	RT1 class I, locus CE7 [Source:RGD Symbol;Acc:1595786]	147	108	61	141	157	303	154	239	89	150	98	172	223	99	260	81	#N/A
ENSRNOG00000031092	Rock1	Rho-associated coiled-coil containing protein kinase 1 [Source:RGD Symbol;Acc:620424]	96638	78404	77017	62247	70620	44687	59602	83273	51722	66903	56149	137468	64825	77630	103921	47902	#N/A
ENSRNOG00000031097	Syce1l	synaptonemal complex central element protein 1-like [Source:RGD Symbol;Acc:2320134]	933	1084	909	1217	937	575	906	777	925	1176	806	1475	844	1065	651	808	#N/A
ENSRNOG00000031100	Klhl1	kelch-like family member 1 [Source:RGD Symbol;Acc:1307452]	91	70	51	34	164	43	103	123	77	55	105	220	120	95	94	51	#N/A
ENSRNOG00000031113	Zscan22	zinc finger and SCAN domain containing 22 [Source:RGD Symbol;Acc:7606541]	449	526	454	663	405	482	617	503	491	605	515	1089	462	651	441	513	#N/A
ENSRNOG00000031126	Tecta	tectorin alpha [Source:RGD Symbol;Acc:1309824]	121	84	48	163	68	12	56	0	71	102	84	157	80	45	17	24	#N/A
ENSRNOG00000031127	Snrpe	small nuclear ribonucleoprotein polypeptide E [Source:RGD Symbol;Acc:2321675]	776	716	676	599	242	298	416	580	507	812	567	923	348	386	310	331	#N/A
ENSRNOG00000031129	Carm1	coactivator-associated arginine methyltransferase 1 [Source:RGD Symbol;Acc:1305879]	10857	12255	10520	14162	9683	9070	10217	11855	10435	11945	9082	16609	9666	12719	8995	8412	#N/A
ENSRNOG00000031135	Smarcc2	SWI/SNF related, matrix associated, actin dependent regulator of chromatin, subfamily c, member 2 [Source:RGD Symbol;Acc:1597704]	45871	38613	34895	48385	41142	37787	46426	62814	41600	46295	35723	67993	42754	58372	44420	31605	#N/A
ENSRNOG00000031136	Ntng1	netrin G1 [Source:RGD Symbol;Acc:1563465]	2712	3238	1534	2480	2627	1766	2642	3013	2255	2819	3141	5617	3341	2892	3217	1975	#N/A
ENSRNOG00000031141	Tmem89	transmembrane protein 89 [Source:RGD Symbol;Acc:1564575]	145	140	119	60	131	22	97	151	111	94	72	140	117	241	89	83	#N/A
ENSRNOG00000031163	Nfkbiz	NFKB inhibitor zeta [Source:RGD Symbol;Acc:1310834]	264	235	233	260	303	126	316	338	172	164	170	317	182	243	239	133	#N/A
ENSRNOG00000031167	AABR07054319.1	sulfiredoxin 1 [Source:NCBI gene;Acc:296271]	235	353	301	555	108	462	388	517	413	605	493	715	303	454	450	327	#N/A
ENSRNOG00000031168	Arhgap15	Rho GTPase activating protein 15 [Source:RGD Symbol;Acc:1359304]	71	17	8	32	165	0	227	271	27	51	53	135	132	147	201	80	#N/A
ENSRNOG00000031171	Wdr46	WD repeat domain 46 [Source:RGD Symbol;Acc:2209]	11614	11649	10064	13296	10379	8337	11634	16303	10385	12364	7276	14353	9069	13004	9519	8838	#N/A
ENSRNOG00000031173	Snd1	staphylococcal nuclease and tudor domain containing 1 [Source:RGD Symbol;Acc:631340]	6032	8095	5207	8607	4908	7650	6980	7091	8551	11115	8244	12114	6074	7501	4392	6900	#REF!
ENSRNOG00000031174	Arnt	aryl hydrocarbon receptor nuclear translocator [Source:RGD Symbol;Acc:2153]	7756	7952	6543	7866	4801	4112	4930	7191	7000	6866	5946	13777	4816	6273	6103	3676	#N/A
ENSRNOG00000031178	LOC100362054	mCG114696-like [Source:RGD Symbol;Acc:2318927]	362	239	124	124	310	175	212	298	136	179	219	553	290	244	345	135	#N/A
ENSRNOG00000031197	F8	coagulation factor VIII [Source:RGD Symbol;Acc:727845]	14056	20903	13288	20776	18177	10911	17402	15595	16785	14212	12426	25575	14521	17654	15346	9713	#N/A
ENSRNOG00000031203	Scfd1	sec1 family domain containing 1 [Source:RGD Symbol;Acc:619828]	4621	4618	4323	3913	2356	2487	2916	3234	2971	4508	3377	6665	2505	3583	3107	2356	#N/A
ENSRNOG00000031208	Mgat1	alpha-1,3-mannosyl-glycoprotein 2-beta-N-acetylglucosaminyltransferase [Source:RGD Symbol;Acc:620097]	7614	9680	8700	10244	5855	7052	6999	6757	8663	10084	7007	12374	5597	8441	5790	6998	#N/A
ENSRNOG00000031211	Acsm5	acyl-CoA synthetase medium-chain family member 5 [Source:RGD Symbol;Acc:1309578]	247	151	83	215	174	118	221	367	136	205	176	320	228	54	83	115	#N/A
ENSRNOG00000031213	Slc39a11	solute carrier family 39, member 11 [Source:RGD Symbol;Acc:1311981]	1856	2086	1287	2064	1368	1681	2091	2129	2078	2509	2002	3459	1511	1732	1304	1409	#N/A
ENSRNOG00000031216	AABR07055776.1	0	1250	1195	1074	957	964	897	1005	1030	681	1072	1061	2160	905	1028	1335	836	#N/A
ENSRNOG00000031232	Nrp2	neuropilin 2 [Source:RGD Symbol;Acc:621442]	3199	2464	1449	1981	4196	3862	5809	7520	3045	2956	4579	8684	6366	6052	5359	3436	#REF!
ENSRNOG00000031233	Mapk12	mitogen-activated protein kinase 12 [Source:RGD Symbol;Acc:70975]	994	728	529	780	934	644	842	859	655	748	633	1347	683	810	838	511	#N/A
ENSRNOG00000031247	Lekr1	leucine, glutamate and lysine rich 1 [Source:RGD Symbol;Acc:1565425]	729	580	570	604	463	560	522	519	496	559	511	1099	671	665	829	398	#N/A
ENSRNOG00000031266	Siae	sialic acid acetylesterase [Source:RGD Symbol;Acc:1310431]	2361	2458	1872	2044	1630	1330	1634	1963	2216	2304	1937	3772	1335	1719	1187	1218	#N/A
ENSRNOG00000031269	RGD1304694	similar to CG9646-PA [Source:RGD Symbol;Acc:1304694]	9366	8239	9855	10729	12298	11277	14675	14553	8230	12178	7995	14313	16742	18675	13705	10751	#N/A
ENSRNOG00000031275	AABR07054361.1	0	250	191	240	148	147	115	106	144	146	196	147	483	126	142	160	72	#N/A
ENSRNOG00000031287	Cacna2d3	calcium voltage-gated channel auxiliary subunit alpha2delta 3 [Source:RGD Symbol;Acc:631361]	29048	41064	27410	38715	16445	22928	22019	19985	33116	44608	31360	58205	16583	22032	13935	24248	#N/A
ENSRNOG00000031290	Trappc3l	trafficking protein particle complex 3-like [Source:RGD Symbol;Acc:2318506]	187	130	70	76	53	102	130	169	97	77	114	241	127	144	190	73	#N/A
ENSRNOG00000031306	Zfp804b	zinc finger protein 804B [Source:RGD Symbol;Acc:1589640]	95	77	55	137	14	128	218	57	98	77	132	245	101	215	109	159	#N/A
ENSRNOG00000031312	Tnfrsf1a	TNF receptor superfamily member 1A [Source:RGD Symbol;Acc:621237]	1363	2322	1303	2281	535	660	740	788	1817	2163	1441	2621	462	574	276	947	#N/A
ENSRNOG00000031325	Abi1	abl-interactor 1 [Source:RGD Symbol;Acc:621008]	10079	13736	10747	10652	7148	6305	6504	5652	9219	11609	10191	19622	6074	7349	7671	6781	#N/A
ENSRNOG00000031328	Zfp110	zinc finger protein 110 [Source:RGD Symbol;Acc:1306339]	4254	4194	2929	3788	3581	1960	2952	4009	2737	3482	2616	6068	2790	3198	2961	2288	#N/A
ENSRNOG00000031335	Ankrd37	ankyrin repeat domain 37 [Source:RGD Symbol;Acc:1565715]	1600	1693	1527	1474	696	920	933	661	1266	1901	1001	2170	465	986	541	1092	#N/A
ENSRNOG00000031346	Ift22	intraflagellar transport 22 [Source:RGD Symbol;Acc:1305370]	1997	2273	2166	2760	1529	1481	2186	1949	1984	2615	2004	3795	1983	2155	1778	1264	#N/A
ENSRNOG00000031364	Kif1c	kinesin family member 1C [Source:RGD Symbol;Acc:70928]	7618	5948	6364	7782	8716	7267	9946	13860	6914	7518	5994	11202	10923	13484	10274	6647	#N/A
ENSRNOG00000031368	LOC499235	LRRGT00141 [Source:RGD Symbol;Acc:1565730]	564	631	360	355	333	374	288	423	367	534	545	954	511	391	407	465	#N/A
ENSRNOG00000031387	Dazap1	DAZ associated protein 1 [Source:RGD Symbol;Acc:1305280]	10831	11632	15296	13901	9237	6843	8738	9903	10814	13682	8909	17013	7502	11769	9202	7916	#N/A
ENSRNOG00000031397	Stk32b	serine/threonine kinase 32B [Source:RGD Symbol;Acc:1306173]	274	239	176	279	134	27	86	71	251	262	307	472	72	65	123	50	#N/A
ENSRNOG00000031406	Hps3	HPS3, biogenesis of lysosomal organelles complex 2 subunit 1 [Source:RGD Symbol;Acc:1310548]	4221	4213	4561	3983	3446	2725	3159	3011	3790	4266	3540	7196	2799	3685	3248	2765	#N/A
ENSRNOG00000031420	Hyal2	hyaluronidase 2 [Source:RGD Symbol;Acc:620321]	1410	1996	979	2063	1121	1381	1550	1533	2198	2743	2019	2933	1806	1979	824	1266	#REF!
ENSRNOG00000031421	Eif1a	eukaryotic translation initiation factor 1A [Source:RGD Symbol;Acc:1306331]	1588	1831	1375	1602	720	729	1057	955	1291	1719	1603	3204	889	973	1003	727	#N/A
ENSRNOG00000031431	Cdca8	cell division cycle associated 8 [Source:RGD Symbol;Acc:1566306]	133	135	95	130	166	123	141	181	135	148	114	186	64	165	162	51	#N/A
ENSRNOG00000031440	Nova1	NOVA alternative splicing regulator 1 [Source:RGD Symbol;Acc:621345]	3668	4588	4594	4425	2225	3243	3149	3019	3528	4788	4284	9303	2493	2811	2803	2867	#N/A
ENSRNOG00000031448	Stpg1	sperm-tail PG-rich repeat containing 1 [Source:RGD Symbol;Acc:1560169]	500	438	289	336	620	269	798	718	296	320	382	872	665	742	662	334	#N/A
ENSRNOG00000031453	Manbal	mannosidase beta like [Source:RGD Symbol;Acc:1561447]	2631	2997	1556	2845	1680	1718	1767	1822	3118	4697	2633	3674	1590	1791	985	1594	#N/A
ENSRNOG00000031459	Zfp128	zinc finger protein 128 [Source:MGI Symbol;Acc:MGI:2389445]	1268	1273	1011	1023	1127	916	1000	1186	1037	1191	1145	2410	1046	1180	1348	718	#N/A
ENSRNOG00000031475	Col16a1	collagen type XVI alpha 1 chain [Source:RGD Symbol;Acc:1310982]	5140	3692	1978	2360	7775	2251	2354	4998	3385	2776	3926	6532	4982	4787	2997	2916	#N/A
ENSRNOG00000031478	Zfp663	zinc finger protein 663 [Source:RGD Symbol;Acc:2318893]	575	1334	709	972	295	134	211	328	731	739	561	1364	207	330	176	194	#N/A
ENSRNOG00000031479	Hdlbp	high density lipoprotein binding protein [Source:RGD Symbol;Acc:620962]	46553	50509	46074	51724	44180	37321	44357	54275	41218	44116	33930	75313	41495	53536	48570	34073	#N/A
ENSRNOG00000031485	Dpp3	dipeptidylpeptidase 3 [Source:RGD Symbol;Acc:621127]	2889	3050	2609	3317	2572	3569	3749	3401	2979	3858	2999	5397	3605	3875	3196	2893	#N/A
ENSRNOG00000031494	Armh1	armadillo-like helical domain containing 1 [Source:RGD Symbol;Acc:1563714]	531	561	643	642	401	589	539	826	577	537	405	892	472	635	368	436	#N/A
ENSRNOG00000031495	Tmem170b	transmembrane protein 170B [Source:RGD Symbol;Acc:1561506]	261	271	445	563	68	185	275	386	338	446	411	832	210	415	380	363	#REF!
ENSRNOG00000031523	AABR07071287.1	0	43	18	22	22	81	159	63	61	30	39	51	120	73	116	81	54	#N/A
ENSRNOG00000031536	Syndig1	synapse differentiation inducing 1 [Source:RGD Symbol;Acc:1310753]	5468	7516	5506	6747	2950	4589	3540	4158	5893	7281	5010	8544	1850	3924	1910	3848	#N/A
ENSRNOG00000031544	Larp1	La ribonucleoprotein 1, translational regulator [Source:RGD Symbol;Acc:1306683]	8054	9382	7183	10060	7628	7333	9533	11144	10051	9650	9671	17970	10704	12087	10050	7837	#N/A
ENSRNOG00000031576	Zfp455	zinc finger protein 455 [Source:RGD Symbol;Acc:628788]	1324	1378	1010	1076	743	379	626	925	764	1042	867	2203	719	824	895	546	#N/A
ENSRNOG00000031591	AABR07032255.2	0	154	170	132	250	131	171	81	212	177	223	104	118	59	101	22	30	#REF!
ENSRNOG00000031593	Nanos3	nanos C2HC-type zinc finger 3 [Source:RGD Symbol;Acc:1306672]	120	118	65	78	58	81	66	139	80	103	91	171	83	59	118	76	#N/A
ENSRNOG00000031612	Gls2	glutaminase 2 [Source:RGD Symbol;Acc:620359]	8474	6838	5683	7354	9752	7127	10706	13739	7016	8621	6832	12766	10496	15767	14179	7368	#N/A
ENSRNOG00000031643	Dchs1	dachsous cadherin-related 1 [Source:RGD Symbol;Acc:1309878]	2291	3274	2377	3921	1401	1454	1560	1739	3493	3499	2753	5079	1854	2110	1011	976	#N/A
ENSRNOG00000031651	AC133270.1	0	1922	1511	2480	2105	1177	1822	1482	1917	1792	2038	1261	2827	1350	2028	1395	1556	#N/A
ENSRNOG00000031653	Ccdc58	coiled-coil domain containing 58 [Source:RGD Symbol;Acc:1564582]	838	794	628	633	357	393	583	711	519	794	634	1209	501	492	588	433	#N/A
ENSRNOG00000031656	Ccnh	cyclin H [Source:RGD Symbol;Acc:69419]	3150	2944	2460	2451	1500	1387	1693	1853	2133	2841	2230	4745	1380	1794	1586	1561	#N/A
ENSRNOG00000031661	Zfp839	zinc finger protein 839 [Source:RGD Symbol;Acc:1562557]	1883	1758	1985	2309	1259	1050	1978	1892	1610	1796	1374	2663	1583	2124	1630	1450	#N/A
ENSRNOG00000031662	Slc6a5	solute carrier family 6 member 5 [Source:RGD Symbol;Acc:621824]	837	1252	540	1022	381	264	392	609	990	1162	1069	2002	262	300	314	214	#REF!
ENSRNOG00000031671	Rasgef1a	RasGEF domain family, member 1A [Source:RGD Symbol;Acc:1305836]	10542	9871	9630	12794	6640	9611	11312	13094	10713	13358	9965	18629	10153	13741	9670	9496	#N/A
ENSRNOG00000031681	AABR07026539.1	uncharacterized LOC102553495 [Source:NCBI gene;Acc:102553495]	587	717	674	1071	348	316	131	225	768	646	488	1224	178	240	249	164	#N/A
ENSRNOG00000031689	Trim15	tripartite motif containing 15 [Source:RGD Symbol;Acc:6496746]	323	271	188	265	166	178	91	0	219	405	265	451	131	161	201	128	#N/A
ENSRNOG00000031700	Map3k5	mitogen-activated protein kinase kinase kinase 5 [Source:RGD Symbol;Acc:1306565]	1476	1298	1139	1485	1657	1148	1474	2729	1282	1616	1604	3107	2129	2639	1998	1427	#N/A
ENSRNOG00000031709	Ppfibp1	PPFIA binding protein 1 [Source:RGD Symbol;Acc:1310010]	10431	10549	6657	6942	26805	11558	17724	34611	6118	6633	7197	15737	25986	23613	27977	8826	#N/A
ENSRNOG00000031721	Dnajc30	DnaJ heat shock protein family (Hsp40) member C30 [Source:RGD Symbol;Acc:1595783]	247	400	288	341	303	331	358	360	391	540	398	663	294	323	304	264	#REF!
ENSRNOG00000031730	Eloc	elongin C [Source:RGD Symbol;Acc:620658]	2765	3004	2053	2231	1135	1517	1841	2277	2103	3082	2840	5185	1271	1713	1773	1452	#N/A
ENSRNOG00000031731	Fam216a	family with sequence similarity 216, member A [Source:RGD Symbol;Acc:1310861]	4164	3634	3011	3476	2345	2220	2519	3395	3100	4200	2915	5325	2062	2838	2415	1970	#N/A
ENSRNOG00000031739	Fam71e1	family with sequence similarity 71, member E1 [Source:RGD Symbol;Acc:1311142]	1939	1900	1509	2247	1934	1868	2094	2679	1472	2292	1383	2158	1836	1893	1430	1188	#N/A
ENSRNOG00000031760	Fmn1	formin 1 [Source:RGD Symbol;Acc:1306349]	362	240	275	350	345	363	569	541	285	274	332	697	481	610	524	310	#N/A
ENSRNOG00000031766	Mt-cyb	mitochondrially encoded cytochrome b [Source:RGD Symbol;Acc:620081]	251553	321847	201835	269471	160057	190608	177018	233487	253187	353365	238649	395001	133301	166845	114330	134733	#REF!
ENSRNOG00000031769	Chchd7	coiled-coil-helix-coiled-coil-helix domain containing 7 [Source:RGD Symbol;Acc:1592689]	627	684	873	527	486	407	414	365	446	879	592	1246	351	469	666	374	#N/A
ENSRNOG00000031773	Cngb1	cyclic nucleotide gated channel subunit beta 1 [Source:RGD Symbol;Acc:621809]	176	106	54	167	49	57	61	0	107	126	119	208	58	104	48	19	#N/A
ENSRNOG00000031778	Mef2d	myocyte enhancer factor 2D [Source:RGD Symbol;Acc:621489]	4891	5252	5264	9018	3472	5060	6143	5057	7194	8117	5680	10776	4516	7480	4506	5238	#N/A
ENSRNOG00000031782	Col6a4	collagen, type VI, alpha 4 [Source:RGD Symbol;Acc:1564060]	81	38	17	69	58	48	118	202	54	57	62	94	231	57	122	90	#N/A
ENSRNOG00000031789	Rangap1	RAN GTPase activating protein 1 [Source:RGD Symbol;Acc:1310380]	19626	22278	19782	26383	19113	21835	24893	29685	24507	29367	20226	33841	21285	28464	19301	23453	#N/A
ENSRNOG00000031801	Ephb3	Eph receptor B3 [Source:RGD Symbol;Acc:1305602]	464	398	211	652	1084	1733	2771	3329	765	834	1217	1869	4117	5189	2899	2567	#REF!
ENSRNOG00000031802	LOC691427	similar to 6.8 kDa mitochondrial proteolipid [Source:RGD Symbol;Acc:1583946]	1072	903	703	858	390	364	485	735	724	1245	771	1152	341	523	219	394	#N/A
ENSRNOG00000031814	Sort1	sortilin 1 [Source:RGD Symbol;Acc:619999]	35226	40857	30004	50080	26272	46944	52260	52174	50872	57108	60024	95938	48925	59445	39543	46086	#REF!
ENSRNOG00000031816	Nckipsd	NCK interacting protein with SH3 domain [Source:RGD Symbol;Acc:1311323]	9622	9705	8601	10802	11692	9078	10901	15158	9326	11320	7819	14202	12557	15600	10732	8830	#N/A
ENSRNOG00000031824	Slc44a2	solute carrier family 44 member 2 [Source:RGD Symbol;Acc:1309680]	15962	13801	10614	13459	15884	12262	16880	23125	10750	12527	10366	18595	15248	17902	14188	10300	#N/A
ENSRNOG00000031827	Arih2	ariadne RBR E3 ubiquitin protein ligase 2 [Source:RGD Symbol;Acc:1305839]	6837	7630	5691	6849	5232	5302	6268	6530	6287	7883	6616	12037	6185	7786	6304	5713	#N/A
ENSRNOG00000031834	Nkain4	Sodium/potassium transporting ATPase interacting 4 [Source:RGD Symbol;Acc:1305809]	598	413	247	544	525	915	845	1192	626	977	759	946	885	867	635	582	#REF!
ENSRNOG00000031849	Armh4	armadillo-like helical domain containing 4 [Source:RGD Symbol;Acc:1310110]	1127	1056	405	863	826	726	1137	1335	1214	1538	1823	2995	1173	1038	834	896	#REF!
ENSRNOG00000031851	Ndufa4l2	NDUFA4, mitochondrial complex associated like 2 [Source:RGD Symbol;Acc:2324558]	309	359	289	371	241	220	200	402	269	362	234	284	124	168	150	230	#REF!
ENSRNOG00000031852	Lsamp	limbic system-associated membrane protein [Source:RGD Symbol;Acc:71102]	2399	2640	2116	4059	1096	1425	1651	1943	3212	3999	3573	6045	1440	1820	1470	1839	#REF!
ENSRNOG00000031855	Actr3b	actin related protein 3B [Source:RGD Symbol;Acc:1565759]	6473	8702	5991	8406	6459	5998	7566	9017	6262	7397	6160	10948	6523	7506	6204	5950	#N/A
ENSRNOG00000031889	AABR07065438.1	ribosomal protein L6, pseudo 1 [Source:NCBI gene;Acc:500714]	97	132	58	102	53	18	38	240	120	180	114	233	60	76	56	40	#N/A
ENSRNOG00000031890	Ncam1	neural cell adhesion molecule 1 [Source:RGD Symbol;Acc:67378]	28286	35883	25855	41235	18366	21576	21163	22841	37359	41636	39913	73200	24099	24823	20166	17894	#REF!
ENSRNOG00000031896	Stt3a	STT3 oligosaccharyltransferase complex catalytic subunit A [Source:RGD Symbol;Acc:1565793]	6780	8198	6206	6196	3986	4577	5595	5971	6470	7891	9713	17566	5906	7000	6857	5053	#REF!
ENSRNOG00000031912	LOC367195	similar to 60S RIBOSOMAL PROTEIN L7 [Source:RGD Symbol;Acc:1359341]	133	114	112	151	0	72	77	24	95	142	80	141	51	82	64	50	#N/A
ENSRNOG00000031915	Hdac10	histone deacetylase 10 [Source:RGD Symbol;Acc:1305874]	25823	21918	25081	26564	20974	20146	23842	28379	20634	28529	12583	24439	21913	30942	19257	16869	#N/A
ENSRNOG00000031916	Timeless	timeless circadian regulator [Source:RGD Symbol;Acc:620939]	191	97	58	101	172	78	168	146	80	123	103	235	299	197	173	73	#N/A
ENSRNOG00000031927	Klk6	kallikrein related-peptidase 6 [Source:RGD Symbol;Acc:3419]	485	504	119	382	416	303	218	324	421	486	353	567	202	231	141	139	#REF!
ENSRNOG00000031930	Bin2	bridging integrator 2 [Source:RGD Symbol;Acc:1306789]	307	264	113	618	357	264	447	345	232	389	196	372	373	198	185	165	#N/A
ENSRNOG00000031934	Enah	ENAH, actin regulator [Source:RGD Symbol;Acc:1307666]	2293	2292	1760	2435	2216	2171	2423	2959	2298	2414	2648	5256	2529	2485	2793	1614	#N/A
ENSRNOG00000031939	AABR07066416.1	0	561	503	510	482	615	336	434	862	339	493	578	1203	754	699	848	457	#N/A
ENSRNOG00000031950	Izumo4	IZUMO family member 4 [Source:RGD Symbol;Acc:1564722]	4133	3452	3197	3736	3387	4695	4963	6190	3348	5069	2600	4958	4770	5536	3618	3068	#N/A
ENSRNOG00000031965	Impdh2	inosine monophosphate dehydrogenase 2 [Source:RGD Symbol;Acc:735092]	7460	7026	6716	6819	6363	5915	7374	10594	5879	7627	4543	9384	6165	8789	6531	5098	#N/A
ENSRNOG00000031974	Pcdh10	protocadherin 10 [Source:RGD Symbol;Acc:1565811]	8471	12018	7001	16674	4417	8506	10419	6906	15054	18351	17447	25943	9889	10796	6531	9981	#REF!
ENSRNOG00000031979	Mt-atp6	mitochondrially encoded ATP synthase 6 [Source:RGD Symbol;Acc:621239]	212730	220603	159117	183037	115583	144306	129098	196843	164294	246831	156996	255299	89715	122528	89924	115167	#REF!
ENSRNOG00000031993	Prim1	DNA primase subunit 1 [Source:RGD Symbol;Acc:621380]	2827	2987	2547	2125	1758	1638	2002	2502	2157	2634	2069	4776	1758	2269	2102	1276	#N/A
ENSRNOG00000031995	Smim15	small integral membrane protein 15 [Source:RGD Symbol;Acc:2324600]	1024	1109	804	1018	563	461	510	1199	783	1288	1074	1854	524	533	546	545	#N/A
ENSRNOG00000031997	Ttll7	tubulin tyrosine ligase like 7 [Source:RGD Symbol;Acc:1566117]	7218	6404	6616	8071	5190	5104	7429	8372	6887	7177	7027	14495	7301	8901	8095	5312	#N/A
ENSRNOG00000032002	Hapln1	hyaluronan and proteoglycan link protein 1 [Source:RGD Symbol;Acc:2412]	3880	3755	2371	5525	361	565	411	587	3865	4978	4866	9614	203	438	163	378	#REF!
ENSRNOG00000032018	Tmem200b	transmembrane protein 200B [Source:RGD Symbol;Acc:1585251]	565	728	573	917	254	679	385	376	781	1249	617	1137	191	545	93	527	#N/A
ENSRNOG00000032027	Tmem42	transmembrane protein 42 [Source:RGD Symbol;Acc:1307118]	2383	2385	2522	2541	1353	1957	1659	2017	1916	2923	1683	2981	1351	1749	1162	1456	#N/A
ENSRNOG00000032034	Supt5h	SPT5 homolog, DSIF elongation factor subunit [Source:RGD Symbol;Acc:1563807]	62137	56421	56894	65743	60575	52366	64177	85463	56272	59856	38399	78064	59477	85728	61796	45723	#N/A
ENSRNOG00000032039	Atp9b	ATPase phospholipid transporting 9B (putative) [Source:RGD Symbol;Acc:1563006]	9873	11776	9620	12577	10360	9006	11629	13253	10295	12676	9727	17467	12679	13858	10890	9227	#N/A
ENSRNOG00000032042	RGD1560108	similar to RIKEN cDNA 2700081O15 [Source:RGD Symbol;Acc:1560108]	8098	7279	7750	8879	10977	7988	10755	16076	7055	8236	6201	10812	9388	12602	9845	7176	#N/A
ENSRNOG00000032048	Zfp462	zinc finger protein 462 [Source:RGD Symbol;Acc:1562123]	5320	6097	5257	7077	3674	3879	4579	4852	5244	5989	5698	11139	4660	5156	4336	3845	#N/A
ENSRNOG00000032058	Pogk	pogo transposable element derived with KRAB domain [Source:RGD Symbol;Acc:1308951]	4319	5432	5488	4923	2604	3056	3439	4447	4480	4226	3635	7647	2317	3911	3344	2485	#N/A
ENSRNOG00000032070	Dync2h1	dynein cytoplasmic 2 heavy chain 1 [Source:RGD Symbol;Acc:71042]	11719	12897	13079	11717	10460	8508	8082	13592	9176	9812	8502	19567	8679	11231	9704	6611	#N/A
ENSRNOG00000032085	Dlec1	DLEC1 cilia and flagella associated protein [Source:RGD Symbol;Acc:1561649]	263	230	256	343	263	382	436	680	278	260	226	335	301	871	519	324	#N/A
ENSRNOG00000032130	LOC691427	similar to 6.8 kDa mitochondrial proteolipid [Source:RGD Symbol;Acc:1583946]	192	78	44	112	24	58	82	149	93	158	98	194	43	85	40	42	#N/A
ENSRNOG00000032134	Uqcrc1	ubiquinol-cytochrome c reductase core protein 1 [Source:RGD Symbol;Acc:1303314]	14402	17193	11643	16779	12507	11901	14364	15829	16519	23150	14674	23370	13063	16361	10264	12656	#N/A
ENSRNOG00000032136	Cdc42ep3	CDC42 effector protein 3 [Source:RGD Symbol;Acc:1305858]	1386	2151	1766	1995	1059	1208	1479	1262	1572	2437	1624	2884	910	1314	821	1309	#N/A
ENSRNOG00000032150	Adcy2	adenylate cyclase 2 [Source:RGD Symbol;Acc:619965]	12216	13209	6062	10679	10842	9102	11974	16121	12187	16613	18499	27094	15975	14225	10733	9612	#REF!
ENSRNOG00000032152	Rab11fip3	RAB11 family interacting protein 3 [Source:RGD Symbol;Acc:1308952]	18934	19805	20675	22911	20754	17743	21309	22759	18806	21383	15675	30040	19975	26315	20362	18257	#N/A
ENSRNOG00000032180	Ccdc15	coiled-coil domain containing 15 [Source:RGD Symbol;Acc:1305591]	124	132	232	242	75	162	85	114	116	127	127	279	167	141	162	82	#N/A
ENSRNOG00000032183	Scmh1	Scm polycomb group protein homolog 1 [Source:RGD Symbol;Acc:1305788]	7433	9972	7813	10909	7319	6045	6897	7753	8855	8481	6798	14343	5646	8205	6170	5827	#N/A
ENSRNOG00000032192	Cfap97	cilia and flagella associated protein 97 [Source:RGD Symbol;Acc:1307325]	711	938	705	1011	647	590	704	872	753	928	907	1769	383	527	568	428	#REF!
ENSRNOG00000032204	Uqcrb	ubiquinol-cytochrome c reductase binding protein [Source:RGD Symbol;Acc:1311971]	1209	1051	1010	906	273	360	679	1182	810	1332	994	1317	437	564	436	499	#N/A
ENSRNOG00000032206	Cntnap5b	contactin associated protein-like 5B [Source:RGD Symbol;Acc:1565194]	625	482	656	610	860	801	871	948	548	496	737	1543	1468	1564	1031	509	#N/A
ENSRNOG00000032215	Cdyl	chromodomain Y-like [Source:RGD Symbol;Acc:1549745]	721	459	532	576	361	327	555	703	459	501	481	774	496	533	375	338	#N/A
ENSRNOG00000032231	Mroh6	maestro heat-like repeat family member 6 [Source:RGD Symbol;Acc:2323632]	74	91	153	91	166	51	108	81	72	53	61	137	42	122	68	80	#N/A
ENSRNOG00000032232	Snrpg	small nuclear ribonucleoprotein polypeptide G [Source:RGD Symbol;Acc:1584713]	121	83	122	114	60	97	49	92	117	181	105	152	47	90	12	60	#N/A
ENSRNOG00000032238	Plcd1	phospholipase C, delta 1 [Source:RGD Symbol;Acc:3346]	1835	1740	1781	1975	2807	2205	3604	4616	1838	2182	1474	2578	4235	6569	3765	3245	#REF!
ENSRNOG00000032254	Sin3a	SIN3 transcription regulator family member A [Source:RGD Symbol;Acc:1311598]	4633	5764	5060	5823	2816	3948	4168	5228	4811	5607	4711	9140	3439	4435	3471	3664	#N/A
ENSRNOG00000032258	Swt1	SWT1 RNA endoribonuclease homolog [Source:RGD Symbol;Acc:1308695]	3602	3687	3478	2762	2426	1949	2498	3236	3020	3331	2963	6549	2438	3206	3967	2211	#N/A
ENSRNOG00000032261	Cyp2d4	cytochrome P450, family 2, subfamily d, polypeptide 4 [Source:RGD Symbol;Acc:620640]	438	584	603	784	357	615	350	465	757	821	478	778	315	417	240	370	#N/A
ENSRNOG00000032293	Polg	DNA polymerase gamma, catalytic subunit [Source:RGD Symbol;Acc:620057]	5548	5463	6116	7554	4569	5375	6345	7032	5982	7259	4931	8593	5672	8230	6730	5370	#N/A
ENSRNOG00000032297	Msmo1	methylsterol monooxygenase 1 [Source:RGD Symbol;Acc:620281]	6131	5956	3451	5001	4294	5776	6836	7712	5205	7325	7664	13351	5606	7042	6554	5598	#REF!
ENSRNOG00000032307	Dsel	dermatan sulfate epimerase-like [Source:RGD Symbol;Acc:1307724]	1143	1611	874	1363	1045	993	1329	1047	1212	1889	2051	3813	1067	1130	1220	953	#REF!
ENSRNOG00000032311	AABR07058658.1	0	122	95	79	104	161	161	263	144	85	97	75	135	160	224	160	58	#N/A
ENSRNOG00000032327	Pdia5	protein disulfide isomerase family A, member 5 [Source:RGD Symbol;Acc:1359236]	1752	1459	1672	1909	1431	1798	2464	2169	1738	2133	1396	2904	1792	2922	1966	2113	#N/A
ENSRNOG00000032328	Diras2	DIRAS family GTPase 2 [Source:RGD Symbol;Acc:1305580]	2615	2824	3125	6060	1856	4596	5095	3123	4822	6114	5206	7006	4181	4291	2734	4723	#N/A
ENSRNOG00000032329	AABR07029269.1	0	100	150	192	170	69	140	111	198	109	144	110	279	35	73	46	29	#REF!
ENSRNOG00000032350	Kcnip4	potassium voltage-gated channel interacting protein 4 [Source:RGD Symbol;Acc:708539]	4475	5468	3229	3468	3361	2072	2531	3212	3385	4516	4067	7547	2587	2833	2895	2099	#N/A
ENSRNOG00000032364	Tbcel	tubulin folding cofactor E-like [Source:RGD Symbol;Acc:1308880]	637	651	815	902	554	493	724	853	724	823	632	1423	621	637	594	486	#N/A
ENSRNOG00000032374	Paqr9	progestin and adipoQ receptor family member 9 [Source:RGD Symbol;Acc:1311515]	932	1410	835	1639	411	842	990	770	1473	1988	1677	2933	828	888	802	931	#REF!
ENSRNOG00000032376	AABR07026002.1	0	242	299	396	295	105	126	258	62	263	323	236	489	169	254	146	117	#N/A
ENSRNOG00000032381	Naglu	N-acetyl-alpha-glucosaminidase [Source:RGD Symbol;Acc:1564228]	1488	1982	1445	2175	1875	1740	1598	2560	1626	2274	1479	2623	1679	1730	1265	1218	#N/A
ENSRNOG00000032391	Esyt2	extended synaptotagmin 2 [Source:RGD Symbol;Acc:1565705]	8639	9142	8473	10577	9409	8272	11476	10580	8064	9711	8556	18187	12139	11552	11046	6978	#N/A
ENSRNOG00000032394	Tymp	thymidine phosphorylase [Source:RGD Symbol;Acc:1305756]	1626	1977	1545	2184	1145	1177	1459	1926	1943	2852	1749	2857	1496	1851	1282	1272	#N/A
ENSRNOG00000032395	Tfcp2	transcription factor CP2 [Source:RGD Symbol;Acc:1306738]	3433	3516	2996	3302	2652	2261	2917	2915	2789	3182	2791	5211	2736	3408	2848	2278	#N/A
ENSRNOG00000032398	RGD1562136	similar to D1Ertd622e protein [Source:RGD Symbol;Acc:1562136]	1684	1753	1216	1746	1385	1647	1912	2247	1488	2097	2521	3911	1543	2315	2258	1751	#REF!
ENSRNOG00000032410	Mtus2	microtubule associated scaffold protein 2 [Source:RGD Symbol;Acc:1562533]	6627	6942	6405	7675	4473	5215	5789	7226	6323	7038	5300	10618	4993	7264	5254	5213	#N/A
ENSRNOG00000032414	Tmem161b	transmembrane protein 161B [Source:RGD Symbol;Acc:1309660]	5878	6467	6492	5088	4129	3731	4383	4821	4879	6076	5071	11342	3830	5342	5601	3469	#N/A
ENSRNOG00000032426	Slc10a5	solute carrier family 10, member 5 [Source:RGD Symbol;Acc:1306036]	77	149	139	144	90	103	58	130	105	94	136	274	75	104	152	106	#N/A
ENSRNOG00000032429	Tmprss9	transmembrane serine protease 9 [Source:RGD Symbol;Acc:1309581]	1420	1429	1527	1886	1296	951	1295	1368	1614	1820	1049	1973	863	1404	589	1126	#N/A
ENSRNOG00000032436	Tmod3	tropomodulin 3 [Source:RGD Symbol;Acc:1311030]	1589	1406	2236	1926	1052	1157	1488	1438	1724	2032	1667	3857	1294	2099	2124	1642	#REF!
ENSRNOG00000032437	Pard3	par-3 family cell polarity regulator [Source:RGD Symbol;Acc:620374]	11083	19251	15568	21727	6199	8047	7696	4820	18428	17017	10984	22523	3695	9616	3606	8853	#N/A
ENSRNOG00000032441	Pan2	poly(A) specific ribonuclease subunit PAN2 [Source:RGD Symbol;Acc:1303301]	12933	12235	11044	12756	9379	8440	9455	12738	9759	11679	7104	15561	9391	12573	8136	7214	#N/A
ENSRNOG00000032443	Lmod3	leiomodin 3 [Source:RGD Symbol;Acc:1564924]	131	156	67	117	61	45	23	120	79	96	136	140	45	31	8	56	#N/A
ENSRNOG00000032446	Recql4	RecQ like helicase 4 [Source:RGD Symbol;Acc:1307732]	956	901	824	1031	730	809	1049	965	775	1015	540	1243	710	1013	735	722	#N/A
ENSRNOG00000032447	Zfp641	zinc finger protein 641 [Source:RGD Symbol;Acc:1310412]	190	182	111	276	138	220	260	248	169	237	239	415	276	234	233	127	#N/A
ENSRNOG00000032463	Rap1a	RAP1A, member of RAS oncogene family [Source:RGD Symbol;Acc:1359694]	2954	3092	2373	2353	1525	1209	1701	2359	2043	2604	2567	5024	1532	1987	2068	1476	#N/A
ENSRNOG00000032471	Asb3	ankyrin repeat and SOCS box-containing 3 [Source:RGD Symbol;Acc:1308462]	986	1388	1098	996	989	566	871	816	966	1179	1324	2428	993	974	952	750	#N/A
ENSRNOG00000032490	Cdh7	cadherin 7 [Source:RGD Symbol;Acc:1306856]	2106	2250	1485	1993	681	1607	1235	1953	1940	2426	2741	4363	1604	1672	1296	1176	#N/A
ENSRNOG00000032492	Usp22	ubiquitin specific peptidase 22 [Source:RGD Symbol;Acc:1310354]	7434	7315	8148	12026	4877	7582	8310	8673	9312	12189	9605	15806	8799	8949	5931	7424	#N/A
ENSRNOG00000032517	Cntn6	contactin 6 [Source:RGD Symbol;Acc:62008]	2646	2777	1587	1812	4517	1724	2972	4947	1683	2233	2890	5249	4001	2582	4666	2067	#N/A
ENSRNOG00000032539	Spag8	sperm associated antigen 8 [Source:RGD Symbol;Acc:1307079]	2344	2182	2098	2272	1454	1451	1572	1616	1781	2139	1043	2286	1394	1803	1100	1014	#REF!
ENSRNOG00000032546	Dot1l	DOT1 like histone lysine methyltransferase [Source:RGD Symbol;Acc:1306644]	18545	16815	19258	25187	14578	16800	19802	19161	19197	20194	13783	29048	15599	30592	20039	18126	#N/A
ENSRNOG00000032552	Zfp799	zinc finger protein 799 [Source:RGD Symbol;Acc:1359692]	739	964	698	970	555	361	657	858	762	835	835	1512	452	640	526	461	#N/A
ENSRNOG00000032561	Slc52a2	solute carrier family 52 member 2 [Source:RGD Symbol;Acc:1560410]	1591	1790	1419	1966	1864	1275	1927	2538	1972	2596	1787	3170	2128	2252	1514	1904	#N/A
ENSRNOG00000032569	Lingo3	leucine rich repeat and Ig domain containing 3 [Source:RGD Symbol;Acc:1592209]	3688	6179	5838	10292	2293	6163	4118	2164	8870	11424	7477	11249	1653	4617	1663	6220	#N/A
ENSRNOG00000032574	Scrib	scribble planar cell polarity protein [Source:RGD Symbol;Acc:1565055]	15017	14648	13932	16919	17731	14103	17093	21997	16366	18598	10736	22260	18404	25957	16005	14269	#N/A
ENSRNOG00000032575	Ocel1	occludin/ELL domain containing 1 [Source:RGD Symbol;Acc:1565407]	1280	1344	1541	1773	1073	1358	1553	2195	1442	2437	1159	1850	1082	1452	1068	1142	#N/A
ENSRNOG00000032576	Nlgn1	neuroligin 1 [Source:RGD Symbol;Acc:621117]	8760	11092	8174	9713	3990	6579	5872	6864	9132	11159	11521	20438	6046	6583	5586	5873	#N/A
ENSRNOG00000032579	Zswim2	zinc finger, SWIM-type containing 2 [Source:RGD Symbol;Acc:1311373]	527	654	518	462	202	258	134	164	383	326	334	713	97	134	84	118	#REF!
ENSRNOG00000032585	AABR07048992.1	0	93	149	84	119	108	113	44	146	143	163	245	280	137	141	64	86	#N/A
ENSRNOG00000032590	Ttc28	tetratricopeptide repeat domain 28 [Source:RGD Symbol;Acc:1594541]	1156	1381	998	1722	1488	1485	1448	1356	1520	1484	1541	2725	1229	1942	1395	1292	#N/A
ENSRNOG00000032618	Mst1r	macrophage stimulating 1 receptor [Source:RGD Symbol;Acc:1306465]	201	251	290	401	654	781	776	843	360	391	303	535	780	814	449	610	#N/A
ENSRNOG00000032625	AC118165.1	0	2339	2831	2142	2565	2409	2106	2220	2399	1813	2225	1850	3830	1989	2289	1868	1555	#N/A
ENSRNOG00000032630	Mrps28	mitochondrial ribosomal protein S28 [Source:RGD Symbol;Acc:1597461]	736	747	624	754	514	762	461	760	646	1046	617	1054	405	509	259	457	#REF!
ENSRNOG00000032635	LOC100360117	ribosomal protein L8-like [Source:RGD Symbol;Acc:2322732]	191	253	144	323	134	188	214	193	295	510	306	516	128	176	67	183	#REF!
ENSRNOG00000032639	Foxo6	forkhead box O6 [Source:RGD Symbol;Acc:1595858]	631	673	389	793	820	789	1157	1459	776	1041	821	1303	851	1339	919	955	#REF!
ENSRNOG00000032656	Ptprt	protein tyrosine phosphatase, receptor type, T [Source:RGD Symbol;Acc:1309653]	1324	1319	1664	4112	711	1498	1999	1142	2525	3279	2650	4703	1836	2141	1385	1837	#N/A
ENSRNOG00000032659	Plcl1	phospholipase C-like 1 [Source:RGD Symbol;Acc:708420]	1916	2290	1742	2364	1300	1612	1778	2263	2015	2736	2891	5253	2034	2009	2484	2182	#REF!
ENSRNOG00000032660	Adgrl2	adhesion G protein-coupled receptor L2 [Source:RGD Symbol;Acc:620835]	23500	23781	28875	28099	10909	18166	16692	15900	21388	27802	21139	33086	15309	22620	12146	18362	#N/A
ENSRNOG00000032668	Zfp950	zinc finger protein 950 [Source:MGI Symbol;Acc:MGI:2652824]	470	438	483	492	173	383	459	312	364	547	476	1124	353	395	461	274	#N/A
ENSRNOG00000032677	Tssc4	tumor suppressing subtransferable candidate 4 [Source:RGD Symbol;Acc:1307043]	3318	4034	2943	4407	4075	3964	4394	5740	3662	5016	2687	4519	3801	4726	3010	3391	#N/A
ENSRNOG00000032690	Ube2e2	ubiquitin-conjugating enzyme E2E 2 [Source:RGD Symbol;Acc:1305644]	1446	1481	992	1480	1056	923	1041	1790	1430	1937	1651	2729	846	1071	607	933	#N/A
ENSRNOG00000032699	Ttyh1	tweety family member 1 [Source:RGD Symbol;Acc:1310103]	59679	62928	56467	68043	51329	54696	66020	67342	58592	72805	51931	101282	58011	77609	61302	52084	#N/A
ENSRNOG00000032700	Zbtb34	zinc finger and BTB domain containing 34 [Source:RGD Symbol;Acc:1596130]	3644	4452	3363	4819	3399	2979	4460	5241	3409	4031	4469	7562	4831	4688	5692	3788	#N/A
ENSRNOG00000032703	Rasgrp3	RAS guanyl releasing protein 3 [Source:RGD Symbol;Acc:1304612]	227	218	128	302	87	302	213	269	160	206	216	383	151	205	147	57	#N/A
ENSRNOG00000032705	Bcl7b	BAF chromatin remodeling complex subunit BCL7B [Source:RGD Symbol;Acc:1597090]	4075	4593	3886	4769	3092	3774	3395	4389	4242	5307	3346	6221	3090	3944	2771	3549	#N/A
ENSRNOG00000032715	AABR07010705.1	0	83	166	103	83	113	109	118	167	71	123	100	267	62	66	136	73	#N/A
ENSRNOG00000032723	Efl1	elongation factor like GTPase 1 [Source:RGD Symbol;Acc:1306521]	2595	2732	2030	2383	3243	1821	2582	2708	1866	2332	2020	4315	2996	3164	3009	1802	#N/A
ENSRNOG00000032735	Srek1	splicing regulatory glutamic acid and lysine rich protein 1 [Source:RGD Symbol;Acc:621696]	30739	29089	28681	29667	23967	18842	24306	28057	23481	24261	18866	46772	22616	28814	24850	19828	#N/A
ENSRNOG00000032740	Tmem258b	transmembrane protein 258 B [Source:RGD Symbol;Acc:1586604]	323	420	244	367	132	209	166	130	342	476	307	406	154	196	64	165	#N/A
ENSRNOG00000032768	Stxbp4	syntaxin binding protein 4 [Source:RGD Symbol;Acc:1307903]	81	85	86	112	67	29	87	245	75	81	75	170	58	68	109	63	#N/A
ENSRNOG00000032776	Srp54a	signal recognition particle 54A [Source:RGD Symbol;Acc:621390]	3979	3988	4060	3854	2591	2253	2651	3952	3283	4143	3703	7076	2614	2872	3085	2334	#N/A
ENSRNOG00000032778	Bub1	BUB1 mitotic checkpoint serine/threonine kinase [Source:RGD Symbol;Acc:1311707]	128	107	107	104	114	116	121	97	78	70	101	221	76	103	54	70	#N/A
ENSRNOG00000032780	Mrpl58	mitochondrial ribosomal protein L58 [Source:RGD Symbol;Acc:1307942]	4352	4349	3758	4195	3130	2785	3288	4187	3198	4693	2678	4822	2789	3327	2893	2300	#N/A
ENSRNOG00000032788	Dysf	dysferlin [Source:RGD Symbol;Acc:1311023]	335	258	233	130	834	247	176	507	242	157	199	418	636	334	470	138	#N/A
ENSRNOG00000032798	Slco3a1	solute carrier organic anion transporter family, member 3a1 [Source:RGD Symbol;Acc:620227]	2325	2790	2398	3114	1921	2902	2819	3270	3251	4535	3806	6589	3547	3452	2329	2910	#REF!
ENSRNOG00000032799	AABR07043823.1	0	186	219	234	170	168	100	76	78	179	163	140	372	62	122	77	71	#N/A
ENSRNOG00000032813	Mdc1	mediator of DNA damage checkpoint 1 [Source:RGD Symbol;Acc:1559468]	2090	2085	2213	2927	1636	1615	2425	2703	2086	2451	1659	3384	2087	2437	1979	1562	#N/A
ENSRNOG00000032825	LOC100362027	ribosomal protein L30-like [Source:RGD Symbol;Acc:2318953]	600	325	21	149	47	36	79	271	369	430	204	247	111	65	122	176	#N/A
ENSRNOG00000032827	AABR07058412.1	0	1209	490	394	839	4691	3115	4988	8075	456	642	873	2117	5677	6261	6384	2660	#N/A
ENSRNOG00000032828	Mapk8ip2	mitogen-activated protein kinase 8 interacting protein 2 [Source:RGD Symbol;Acc:1309727]	25029	26784	23410	31567	24953	26298	29476	36060	29748	35050	26753	41794	29148	37336	24083	27042	#N/A
ENSRNOG00000032840	Sumo4	small ubiquitin-like modifier 4 [Source:RGD Symbol;Acc:1595256]	591	488	256	460	197	309	407	543	433	720	511	841	288	265	171	189	#REF!
ENSRNOG00000032846	Cdpf1	cysteine rich, DPF motif domain containing 1 [Source:RGD Symbol;Acc:1306001]	648	598	768	608	978	524	527	948	511	773	487	824	826	552	554	387	#N/A
ENSRNOG00000032871	Mlc1	modulator of VRAC current 1 [Source:RGD Symbol;Acc:1308552]	3336	3051	1377	3393	1929	3832	3430	4124	4405	6154	4175	5424	2635	3449	1841	2267	#REF!
ENSRNOG00000032878	Cxxc5	CXXC finger protein 5 [Source:RGD Symbol;Acc:1359466]	2555	1960	1838	2866	3709	2137	4730	4565	2032	2907	3271	5286	3902	4282	4653	3442	#N/A
ENSRNOG00000032882	AY172581.19	0	472	490	285	423	188	285	204	430	431	487	422	612	153	267	152	183	#REF!
ENSRNOG00000032884	Scn11a	sodium voltage-gated channel alpha subunit 11 [Source:RGD Symbol;Acc:3630]	67	143	57	92	109	41	44	10	82	70	78	251	69	43	48	24	#N/A
ENSRNOG00000032895	Cyp4f4	cytochrome P450, family 4, subfamily f, polypeptide 4 [Source:RGD Symbol;Acc:708363]	163	145	35	211	177	185	108	272	180	179	113	184	66	72	93	63	#REF!
ENSRNOG00000032902	Ybx1-ps3	Y box protein 1 related, pseudogene 3 [Source:RGD Symbol;Acc:1590933]	1304	1416	1238	1237	674	660	915	1003	1020	1540	962	2385	556	934	978	817	#N/A
ENSRNOG00000032908	Acaa1a	acetyl-CoA acyltransferase 1A [Source:RGD Symbol;Acc:67379]	5668	5463	5987	7191	5689	5222	6561	8105	5564	7113	3873	8246	5794	8157	4988	4841	#N/A
ENSRNOG00000032917	Zfand2a	zinc finger AN1-type containing 2A [Source:RGD Symbol;Acc:1310991]	2780	3741	2898	3413	2683	2799	3592	3939	2914	3606	3111	5720	3844	3579	3663	2692	#N/A
ENSRNOG00000032919	Zfp105	zinc finger protein 105 [Source:RGD Symbol;Acc:1309905]	1382	1430	1309	1270	961	769	766	960	879	1187	967	2054	892	846	1203	682	#N/A
ENSRNOG00000032922	Dclk1	doublecortin-like kinase 1 [Source:RGD Symbol;Acc:68437]	44917	47558	45340	50480	31510	40760	53512	53763	40948	51062	49499	94533	50728	67752	66566	49966	#REF!
ENSRNOG00000032929	Incenp	inner centromere protein [Source:RGD Symbol;Acc:1305292]	2371	1999	2178	2638	2605	2281	3443	2692	2215	2243	2186	4442	2799	4190	3819	2442	#N/A
ENSRNOG00000032930	Trim26	tripartite motif-containing 26 [Source:RGD Symbol;Acc:1359126]	1846	2137	1833	2492	1644	1644	1723	2140	2037	2399	2057	3689	1780	1991	1604	1284	#N/A
ENSRNOG00000032942	Neu1	neuraminidase 1 [Source:RGD Symbol;Acc:3163]	4304	4967	3594	5547	4408	4590	4756	6232	5133	6680	5017	8843	4894	5213	4305	3829	#N/A
ENSRNOG00000032946	Pdzd7	PDZ domain containing 7 [Source:RGD Symbol;Acc:1309882]	10587	8544	7018	10671	13414	7709	11887	16106	8959	9717	7115	15712	12501	13313	13460	7224	#N/A
ENSRNOG00000032948	Tyk2	tyrosine kinase 2 [Source:RGD Symbol;Acc:2320469]	9970	9552	9682	11444	10825	10505	12740	16678	10201	10540	7433	15505	12626	17244	12815	9263	#N/A
ENSRNOG00000032994	Myom3	myomesin 3 [Source:RGD Symbol;Acc:1310060]	131	102	152	68	694	288	706	902	129	217	171	479	487	503	872	488	#REF!
ENSRNOG00000033015	AC105604.1	0	122	65	87	93	67	12	61	121	76	51	79	175	100	93	129	56	#N/A
ENSRNOG00000033026	Dclk3	doublecortin-like kinase 3 [Source:RGD Symbol;Acc:1309232]	8566	11726	8777	12463	4735	7349	5506	5361	9042	11829	7176	13867	2950	5157	2642	6130	#N/A
ENSRNOG00000033051	Slc22a15	solute carrier family 22, member 15 [Source:RGD Symbol;Acc:1311184]	3500	4812	3643	3590	6081	3199	5334	6124	3195	3647	3498	6788	6076	5509	5422	3472	#N/A
ENSRNOG00000033056	AABR07055917.1	0	488	553	452	525	315	310	421	712	423	412	553	1207	313	464	533	272	#N/A
ENSRNOG00000033059	Galnt6	polypeptide N-acetylgalactosaminyltransferase 6 [Source:RGD Symbol;Acc:2319726]	200	255	58	141	100	68	177	140	192	270	198	332	335	193	31	120	#N/A
ENSRNOG00000033064	Edil3	EGF like repeats and discoidin domains 3 [Source:RGD Symbol;Acc:1588887]	7930	11154	4194	8640	3853	2585	3576	4595	8686	11975	15460	26113	5354	4647	4707	3042	#REF!
ENSRNOG00000033065	Rad50	RAD50 double strand break repair protein [Source:RGD Symbol;Acc:621542]	6361	7319	6471	6077	6383	4655	5733	7337	5067	5848	5118	11741	6009	6606	7821	4017	#N/A
ENSRNOG00000033076	Thnsl1	threonine synthase-like 1 [Source:RGD Symbol;Acc:1564213]	805	566	731	795	454	717	911	947	682	861	680	1484	570	1090	1077	627	#N/A
ENSRNOG00000033087	Cdh23	cadherin-related 23 [Source:RGD Symbol;Acc:619760]	554	378	142	237	1401	340	744	1121	304	286	387	1056	616	820	590	575	#N/A
ENSRNOG00000033090	Ltbp1	latent transforming growth factor beta binding protein 1 [Source:RGD Symbol;Acc:68379]	93	100	54	63	262	138	139	57	37	85	119	163	116	94	156	44	#N/A
ENSRNOG00000033097	Agbl4	ATP/GTP binding protein-like 4 [Source:RGD Symbol;Acc:6493177]	67	38	40	45	29	107	62	22	44	73	61	108	119	103	110	53	#N/A
ENSRNOG00000033099	Dcc	DCC netrin 1 receptor [Source:RGD Symbol;Acc:2492]	1874	2172	2186	3501	507	1338	1397	738	2619	2959	2526	5048	1220	1631	889	1425	#N/A
ENSRNOG00000033101	Myo18a	myosin XVIIIa [Source:RGD Symbol;Acc:1562698]	25769	27762	26171	35587	29140	27576	31452	34705	30599	31587	23323	44307	34140	40863	29196	26954	#N/A
ENSRNOG00000033110	Svep1	sushi, von Willebrand factor type A, EGF and pentraxin domain containing 1 [Source:RGD Symbol;Acc:1588987]	333	437	345	483	132	108	80	122	494	397	387	815	240	452	229	235	#REF!
ENSRNOG00000033119	Plcb4	phospholipase C, beta 4 [Source:RGD Symbol;Acc:3345]	3911	2591	2253	2441	2748	1692	3305	3413	2209	2425	3568	6304	3062	3330	3873	2032	#N/A
ENSRNOG00000033123	Pcdhb20	protocadherin beta 20 [Source:RGD Symbol;Acc:1594228]	1104	1360	906	1129	810	455	949	917	1059	1484	1299	2310	744	805	609	877	#N/A
ENSRNOG00000033133	Nae1	NEDD8 activating enzyme E1 subunit 1 [Source:RGD Symbol;Acc:619945]	6346	5981	5255	4542	3550	2697	3626	5459	4098	5338	4786	10255	3392	4801	4919	3026	#N/A
ENSRNOG00000033134	Mef2c	myocyte enhancer factor 2C [Source:RGD Symbol;Acc:1563119]	9676	8589	7978	10057	8722	9628	14604	14644	8076	10911	14552	22834	16641	15701	17326	10350	#REF!
ENSRNOG00000033136	RT1-M5	RT1 class Ib, locus M5 [Source:RGD Symbol;Acc:1595816]	10	37	26	68	46	103	61	12	19	23	19	55	81	171	96	91	#N/A
ENSRNOG00000033143	Cep295nl	CEP295 N-terminal like [Source:RGD Symbol;Acc:1597046]	90	39	61	100	129	124	89	45	73	85	86	160	169	66	69	53	#N/A
ENSRNOG00000033169	Cpeb4	cytoplasmic polyadenylation element binding protein 4 [Source:RGD Symbol;Acc:1311931]	15222	16277	19949	21782	9590	14034	19147	15272	14702	17161	15220	31796	16441	23756	20226	14013	#REF!
ENSRNOG00000033202	Fbxo41	F-box protein 41 [Source:RGD Symbol;Acc:1566130]	6641	6020	9225	13688	6429	8675	9949	9985	9898	12528	7724	13161	10666	13889	8739	7888	#N/A
ENSRNOG00000033206	Entpd5	ectonucleoside triphosphate diphosphohydrolase 5 [Source:RGD Symbol;Acc:735219]	2818	2579	2392	2089	2142	2153	2536	3376	2403	2210	2726	6009	2684	3618	2530	1610	#N/A
ENSRNOG00000033209	Bmp8b	bone morphogenetic protein 8b [Source:RGD Symbol;Acc:1591873]	27	21	57	20	0	24	44	0	39	45	27	51	60	86	68	82	#REF!
ENSRNOG00000033217	Esam	endothelial cell adhesion molecule [Source:RGD Symbol;Acc:1303286]	489	548	705	557	391	988	707	541	559	619	426	628	805	772	377	473	#N/A
ENSRNOG00000033220	Oas1f	2 ' -5 ' oligoadenylate synthetase 1F [Source:RGD Symbol;Acc:1359647]	47	359	113	390	155	145	228	61	260	209	369	271	225	106	117	59	#N/A
ENSRNOG00000033235	Relb	RELB proto-oncogene, NF-kB subunit [Source:RGD Symbol;Acc:2321078]	199	191	177	311	245	332	316	652	206	203	253	380	371	577	275	215	#N/A
ENSRNOG00000033256	LOC691141	cDNA sequence AB124611 [Source:MGI Symbol;Acc:MGI:3043001]	85	121	82	67	81	43	62	176	116	48	74	161	153	169	55	84	#N/A
ENSRNOG00000033261	Fam107a	family with sequence similarity 107, member A [Source:RGD Symbol;Acc:1306327]	5693	4059	3135	5426	1905	3762	3113	4140	5204	6357	4911	6775	2517	3246	1498	1956	#REF!
ENSRNOG00000033262	Reep6	receptor accessory protein 6 [Source:RGD Symbol;Acc:1309508]	1163	1624	1055	1924	1083	1664	1731	1776	1778	2074	1532	2766	1146	2020	1174	1143	#N/A
ENSRNOG00000033266	Prss30	protease, serine, 30 [Source:RGD Symbol;Acc:735142]	242	261	181	311	371	168	399	412	268	337	197	447	303	554	316	331	#N/A
ENSRNOG00000033280	Pam	peptidylglycine alpha-amidating monooxygenase [Source:RGD Symbol;Acc:3252]	38960	53583	30773	54157	20212	26911	27760	28360	50632	65353	56299	93614	28217	31290	22008	31716	#REF!
ENSRNOG00000033299	Mt-atp8	mitochondrially encoded ATP synthase 8 [Source:RGD Symbol;Acc:621240]	3127	4654	2646	2594	2150	3615	2740	2797	3238	3147	2587	2634	1306	1434	1392	1730	#REF!
ENSRNOG00000033318	Rfxank	regulatory factor X-associated ankyrin-containing protein [Source:RGD Symbol;Acc:1311390]	1487	1716	1691	2080	1607	1465	1356	1721	1560	1757	1176	2410	1491	1709	1151	1079	#N/A
ENSRNOG00000033330	Skida1	SKI/DACH domain containing 1 [Source:RGD Symbol;Acc:1588196]	78	102	64	99	85	143	119	164	92	122	167	229	132	84	137	75	#N/A
ENSRNOG00000033341	MGC116197	similar to RIKEN cDNA 1700001E04 [Source:RGD Symbol;Acc:1560404]	813	1018	690	678	1299	555	821	1376	754	805	778	1328	1141	1116	1015	664	#N/A
ENSRNOG00000033343	Prss36	serine protease 36 [Source:RGD Symbol;Acc:1593186]	740	657	785	797	877	810	847	1007	442	728	394	746	476	738	587	717	#REF!
ENSRNOG00000033346	LOC100361636	vasculin-like protein 1-like [Source:RGD Symbol;Acc:2319736]	117	187	121	126	48	70	71	3	120	165	118	304	54	97	115	30	#N/A
ENSRNOG00000033348	Duox1	dual oxidase 1 [Source:RGD Symbol;Acc:628760]	101	76	77	101	63	42	43	0	83	77	43	74	56	67	0	35	#N/A
ENSRNOG00000033351	Zfp869	zinc finger protein 869 [Source:RGD Symbol;Acc:2320746]	3974	4673	4790	4426	2492	2509	2841	4062	2947	3923	2714	6078	2392	2915	2530	2238	#REF!
ENSRNOG00000033361	Slc39a5	solute carrier family 39 member 5 [Source:RGD Symbol;Acc:1310322]	287	304	234	233	181	15	224	418	234	334	137	265	202	281	135	231	#N/A
ENSRNOG00000033372	Klhl24	kelch-like family member 24 [Source:RGD Symbol;Acc:727971]	4852	5236	5546	6291	2894	3787	4897	4474	4796	5254	4848	11499	3873	4406	4847	2835	#N/A
ENSRNOG00000033378	Rnf123	ring finger protein 123 [Source:RGD Symbol;Acc:2301394]	29318	31859	27251	36245	27807	26497	27594	33352	30424	33687	22587	44808	28468	39742	24923	23289	#N/A
ENSRNOG00000033389	Susd2	sushi domain containing 2 [Source:RGD Symbol;Acc:1308595]	3626	3061	2712	2644	3515	1948	4185	4962	3290	3446	3300	6363	5210	6270	4524	3032	#REF!
ENSRNOG00000033397	Adamts20	ADAM metallopeptidase with thrombospondin type 1 motif, 20 [Source:RGD Symbol;Acc:1307725]	2090	1529	1686	2232	2064	2818	3964	3483	1537	1612	1510	3162	3101	4505	3925	1813	#N/A
ENSRNOG00000033402	Gsta6	glutathione S-transferase alpha 6 [Source:RGD Symbol;Acc:1565402]	282	194	210	181	161	112	137	154	155	192	203	288	127	101	81	108	#N/A
ENSRNOG00000033411	Usp12	ubiquitin specific peptidase 12 [Source:RGD Symbol;Acc:1308045]	985	865	1138	1199	875	661	1225	1029	785	994	1151	2310	1241	1294	1438	856	#N/A
ENSRNOG00000033426	Cdc37	cell division cycle 37 [Source:RGD Symbol;Acc:71006]	8753	8187	7038	10635	7907	7903	8495	9976	8834	12318	8038	12648	7794	9074	6087	7135	#N/A
ENSRNOG00000033433	Csrnp1	cysteine and serine rich nuclear protein 1 [Source:RGD Symbol;Acc:1305999]	246	311	178	370	865	1154	1205	1123	312	345	421	692	1030	1438	1330	653	#REF!
ENSRNOG00000033445	AABR07049060.1	0	973	842	596	847	675	378	1033	1135	612	724	703	1357	791	974	1022	517	#N/A
ENSRNOG00000033473	Rpl36	ribosomal protein L36 [Source:RGD Symbol;Acc:62085]	2367	2343	1641	2050	1647	1163	1715	2417	2187	3465	1912	2797	1243	1780	1072	1240	#N/A
ENSRNOG00000033479	Pcdhb21	protocadherin beta 21 [Source:RGD Symbol;Acc:1305349]	358	308	266	480	87	156	142	143	345	391	369	656	142	203	159	250	#REF!
ENSRNOG00000033496	Igdcc4	immunoglobulin superfamily, DCC subclass, member 4 [Source:RGD Symbol;Acc:1310919]	2833	2127	2215	3127	3927	3496	4735	4915	3139	3318	3337	6011	5259	5198	4842	2639	#REF!
ENSRNOG00000033498	Cib1	calcium and integrin binding 1 [Source:RGD Symbol;Acc:620133]	273	289	278	292	207	304	365	257	286	425	269	341	214	294	104	258	#N/A
ENSRNOG00000033508	Mink1	misshapen-like kinase 1 [Source:RGD Symbol;Acc:1359135]	160897	165832	157797	189542	133387	130215	144055	177525	148729	170665	104998	209585	131019	190439	129537	119125	#N/A
ENSRNOG00000033520	Wdr97	WD repeat domain 97 [Source:RGD Symbol;Acc:1562063]	276	280	308	300	216	221	184	90	284	288	131	293	258	216	90	295	#N/A
ENSRNOG00000033522	Prdm2	PR/SET domain 2 [Source:RGD Symbol;Acc:1594531]	6523	7123	7402	9164	5851	6356	7706	7708	6770	7538	7078	13218	6640	7760	5809	5542	#N/A
ENSRNOG00000033528	Tll1	tolloid-like 1 [Source:RGD Symbol;Acc:1306120]	338	267	233	363	215	333	363	349	308	374	425	885	466	554	583	572	#REF!
ENSRNOG00000033529	Amy1a	amylase, alpha 1A [Source:RGD Symbol;Acc:2113]	341	234	239	279	257	84	48	167	136	243	245	487	155	136	230	87	#N/A
ENSRNOG00000033531	Cacna2d1	calcium voltage-gated channel auxiliary subunit alpha2delta 1 [Source:RGD Symbol;Acc:2247]	9187	10772	10418	12953	6004	7640	9486	10510	10459	13182	11341	20599	9580	10423	8365	7776	#N/A
ENSRNOG00000033556	Spen	spen family transcriptional repressor [Source:RGD Symbol;Acc:1589867]	8547	10010	9626	13862	7008	10925	9567	10000	11507	11897	10569	19637	9361	12705	7652	9646	#N/A
ENSRNOG00000033560	Polr3c	RNA polymerase III subunit C [Source:RGD Symbol;Acc:1311545]	6504	5939	5280	5240	5283	3880	5162	7630	4222	5825	3876	7485	5156	5751	5222	3382	#N/A
ENSRNOG00000033568	Mapk8ip3	mitogen-activated protein kinase 8 interacting protein 3 [Source:RGD Symbol;Acc:1563691]	71604	62580	68404	85069	73726	69111	77390	92566	71049	79138	52004	98958	84409	112329	80515	61413	#N/A
ENSRNOG00000033572	AABR07058017.1	0	323	324	164	161	169	62	151	312	132	182	135	417	87	165	94	101	#N/A
ENSRNOG00000033575	Emid1	EMI domain containing 1 [Source:RGD Symbol;Acc:1593795]	6312	5374	5784	7433	8484	7410	10824	11206	5792	8328	5340	10447	7964	12935	8365	7933	#N/A
ENSRNOG00000033579	Glt8d2	glycosyltransferase 8 domain containing 2 [Source:RGD Symbol;Acc:1560432]	3338	3882	3143	3208	1170	1050	1524	1982	2523	3227	2024	4605	1064	1568	1256	1301	#N/A
ENSRNOG00000033581	AABR07044388.2	0	616	373	396	507	1733	2084	2230	4720	519	361	517	1266	3630	4474	2730	1291	#N/A
ENSRNOG00000033583	LOC100910577	zinc finger protein 709-like [Source:RGD Symbol;Acc:6497573]	353	341	333	259	219	195	170	168	252	324	284	631	139	168	271	151	#N/A
ENSRNOG00000033593	Osbpl9	oxysterol binding protein-like 9 [Source:RGD Symbol;Acc:1311508]	9951	10488	7656	7471	5954	4518	5220	7008	6587	7384	6545	14649	5120	6135	5421	4188	#N/A
ENSRNOG00000033608	Cd276	Cd276 molecule [Source:RGD Symbol;Acc:727815]	3779	3439	3001	3578	3267	1759	2484	3604	2452	2959	2447	4607	2997	2478	2743	1613	#N/A
ENSRNOG00000033611	Wdr83os	WD repeat domain 83 opposite strand [Source:RGD Symbol;Acc:1564058]	1817	2260	1618	2309	1214	1955	1409	1973	2241	3299	1921	2964	1500	1833	1191	1572	#N/A
ENSRNOG00000033613	AABR07030647.1	0	336	327	302	438	10	244	149	0	314	311	217	476	21	195	85	157	#N/A
ENSRNOG00000033615	Mt-nd3	mitochondrially encoded NADH dehydrogenase 3 [Source:RGD Symbol;Acc:620557]	17748	13819	15399	14088	7113	8088	7984	14700	12774	21857	14249	19278	5494	7961	7054	7215	#N/A
ENSRNOG00000033617	Krt26	keratin 26 [Source:RGD Symbol;Acc:1303322]	2301	2477	2843	2249	558	1184	1125	1364	2067	2481	1625	3535	679	1117	781	1007	#N/A
ENSRNOG00000033618	Col28a1	collagen type XXVIII alpha 1 chain [Source:RGD Symbol;Acc:1564680]	372	215	289	305	122	279	292	509	186	149	236	318	379	461	479	191	#N/A
ENSRNOG00000033623	Pigx	phosphatidylinositol glycan anchor biosynthesis, class X [Source:RGD Symbol;Acc:1307289]	1894	2508	1600	1846	1662	1031	1651	2346	2026	2842	2417	4419	1724	1587	1442	1263	#REF!
ENSRNOG00000033624	Zfp426	zinc finger protein 426 [Source:RGD Symbol;Acc:1590942]	3771	4517	3375	3152	2818	1815	2233	3119	2412	2308	2481	5664	1818	2231	2461	1533	#REF!
ENSRNOG00000033639	Zfp777	zinc finger protein 777 [Source:RGD Symbol;Acc:1566056]	2072	2902	2403	3649	2494	2412	2636	3272	2763	3650	2646	4306	2726	2657	1975	2641	#N/A
ENSRNOG00000033653	Mpp3	membrane palmitoylated protein 3 [Source:RGD Symbol;Acc:620015]	15680	16854	16575	18535	14719	12432	17774	20840	14519	17163	12258	21905	16654	20332	16142	14053	#N/A
ENSRNOG00000033654	LOC501038	Ab2-060 [Source:RGD Symbol;Acc:1560610]	184	306	287	372	134	201	290	126	268	334	428	773	195	234	156	154	#N/A
ENSRNOG00000033658	Kntc1	kinetochore associated 1 [Source:RGD Symbol;Acc:1307905]	2078	2757	2735	2377	1637	1588	1431	2315	1780	2221	1330	3454	1604	1998	1690	952	#REF!
ENSRNOG00000033663	P4ha2	prolyl 4-hydroxylase subunit alpha 2 [Source:RGD Symbol;Acc:1309673]	8925	7223	7349	8014	9076	8497	10588	13875	7335	9316	6707	12875	11437	14014	11548	7321	#N/A
ENSRNOG00000033672	Alpp	alkaline phosphatase, placental [Source:RGD Symbol;Acc:2325055]	130	125	54	125	188	59	108	2	111	150	71	97	42	85	141	108	#N/A
ENSRNOG00000033688	Cep170b	centrosomal protein 170B [Source:RGD Symbol;Acc:1595689]	20115	19684	18032	27861	23757	24062	32403	34487	22489	25248	22803	39285	32398	40773	30393	22146	#N/A
ENSRNOG00000033693	Naip2	NLR family, apoptosis inhibitory protein 2 [Source:MGI Symbol;Acc:MGI:1298226]	699	809	550	601	555	488	423	609	349	419	468	941	465	571	521	294	#REF!
ENSRNOG00000033694	Klf16	Kruppel-like factor 16 [Source:RGD Symbol;Acc:1305966]	5303	7087	5768	8574	4515	6166	6027	5907	7121	9380	6977	11019	4607	6048	3848	5420	#N/A
ENSRNOG00000033700	Bud23	BUD23, rRNA methyltransferase and ribosome maturation factor [Source:RGD Symbol;Acc:1589742]	5110	5945	4502	5288	6024	4370	5931	7845	4648	5982	4012	7599	5019	6755	4495	4175	#N/A
ENSRNOG00000033719	Pcdhb12	protocadherin beta 12 [Source:RGD Symbol;Acc:3266]	641	978	613	1008	300	643	597	556	791	982	943	1852	514	461	521	409	#N/A
ENSRNOG00000033722	Rnf207	ring finger protein 207 [Source:RGD Symbol;Acc:1586262]	5965	4427	5762	6633	3339	4598	3999	4299	5469	6502	3389	6603	3057	5568	3234	4364	#N/A
ENSRNOG00000033729	LOC102556967	zinc finger protein 484-like [Source:RGD Symbol;Acc:7510716]	1821	2057	1701	1938	1372	942	1841	1918	1158	1570	1418	3159	1468	1592	1819	936	#N/A
ENSRNOG00000033733	Ccdc81	coiled-coil domain containing 81 [Source:RGD Symbol;Acc:1306766]	80	46	40	78	41	29	41	144	60	64	60	82	72	20	38	12	#N/A
ENSRNOG00000033740	Lurap1l	leucine rich adaptor protein 1-like [Source:RGD Symbol;Acc:1308059]	224	200	150	191	274	161	237	323	195	295	236	407	321	300	328	222	#N/A
ENSRNOG00000033741	Ankrd34a	ankyrin repeat domain 34A [Source:RGD Symbol;Acc:1308412]	3616	4176	3161	5450	3955	3801	4563	5709	4524	5464	4755	6745	3502	4603	2670	3667	#N/A
ENSRNOG00000033744	Rasgrp4	RAS guanyl releasing protein 4 [Source:RGD Symbol;Acc:620476]	952	1092	1221	1267	310	524	268	708	1036	1220	737	1455	414	650	272	508	#N/A
ENSRNOG00000033747	Sp110	SP110 nuclear body protein [Source:RGD Symbol;Acc:1310173]	286	237	225	289	177	58	160	292	172	262	149	355	87	213	119	112	#N/A
ENSRNOG00000033765	Eif1	eukaryotic translation initiation factor 1 [Source:RGD Symbol;Acc:1306308]	21470	19436	16837	17364	11438	11490	12456	18099	15615	22841	16154	29579	10904	12955	10907	11267	#N/A
ENSRNOG00000033772	Serpinb9	serpin family B member 9 [Source:RGD Symbol;Acc:1549730]	176	171	93	101	93	84	142	137	120	166	178	327	160	169	206	91	#N/A
ENSRNOG00000033787	Adamtsl5	ADAMTS-like 5 [Source:RGD Symbol;Acc:1305607]	1050	1173	1332	1534	597	659	464	267	1242	1397	603	1025	285	503	181	686	#N/A
ENSRNOG00000033790	Hnrnpu	heterogeneous nuclear ribonucleoprotein U [Source:RGD Symbol;Acc:620372]	149259	144189	151648	137775	90643	76503	92374	110613	98124	124662	98859	209262	83917	107676	116521	75598	#N/A
ENSRNOG00000033791	Apc2	APC regulator of WNT signaling pathway 2 [Source:RGD Symbol;Acc:1308256]	16354	21096	23448	35190	18369	29449	27144	24569	29959	34168	25688	42623	32061	31069	22397	24968	#N/A
ENSRNOG00000033792	RGD1565622	RGD1565622 [Source:RGD Symbol;Acc:1565622]	738	763	643	605	607	387	516	688	388	561	388	1201	453	609	719	335	#N/A
ENSRNOG00000033796	Kcnj5	potassium inwardly-rectifying channel, subfamily J, member 5 [Source:RGD Symbol;Acc:61971]	235	353	116	224	132	258	137	72	304	239	416	491	237	87	137	109	#N/A
ENSRNOG00000033809	Mlh1	mutL homolog 1 [Source:RGD Symbol;Acc:620937]	3131	3055	3026	2796	2474	2095	2269	3023	2181	2543	2001	3852	2855	2790	2117	1470	#N/A
ENSRNOG00000033824	Gpd2	glycerol-3-phosphate dehydrogenase 2 [Source:RGD Symbol;Acc:2726]	2042	2182	1858	2108	1710	2245	2282	2515	1951	2644	2215	4087	2041	2630	2231	1848	#N/A
ENSRNOG00000033835	Dnm1	dynamin 1 [Source:RGD Symbol;Acc:71096]	67704	74486	58510	85075	61378	62681	72691	86172	73557	85703	77993	128432	75618	91393	66524	63827	#N/A
ENSRNOG00000033837	Cdh9	cadherin 9 [Source:RGD Symbol;Acc:1308343]	6197	5453	4674	5265	4896	4469	5410	7560	4562	6001	6328	11702	4420	5590	6344	5329	#N/A
ENSRNOG00000033844	LOC100912195	protein BEX1-like [Source:RGD Symbol;Acc:6488322]	5221	5240	3909	4943	3262	3032	3119	4241	4225	6026	4081	6101	2587	2840	2180	3020	#N/A
ENSRNOG00000033863	Ajm1	apical junction component 1 homolog [Source:RGD Symbol;Acc:1560470]	19467	26543	30098	38101	22881	24121	24810	24834	27176	32565	20131	38595	19495	31331	19733	21428	#N/A
ENSRNOG00000033881	Insyn2a	inhibitory synaptic factor 2A [Source:RGD Symbol;Acc:2302685]	1867	2006	1294	1388	1019	880	1543	1681	1301	1489	1980	3469	1312	2174	2171	1169	#REF!
ENSRNOG00000033893	Cacna1h	calcium voltage-gated channel subunit alpha1 H [Source:RGD Symbol;Acc:68943]	44439	52611	57363	65455	46897	54271	41663	61597	50542	56286	32723	64520	51154	66150	35094	38344	#N/A
ENSRNOG00000033894	AABR07024769.1	neuregulin 3 [Source:NCBI gene;Acc:498596]	1114	984	851	1098	1012	748	1508	1358	886	1134	1650	2941	1587	1410	1661	973	#REF!
ENSRNOG00000033906	Zfp667	zinc finger protein 667 [Source:RGD Symbol;Acc:1359114]	3873	4831	3849	3993	1824	1831	1853	2231	2926	3532	2893	6105	1782	2242	2044	1583	#N/A
ENSRNOG00000033912	Fcho1	FCH and mu domain containing endocytic adaptor 1 [Source:RGD Symbol;Acc:1307683]	163566	142255	172726	202117	155127	139852	168234	222631	146888	184947	86159	168654	141868	236087	133219	133180	#N/A
ENSRNOG00000033915	Gpt	glutamic--pyruvic transaminase [Source:RGD Symbol;Acc:621720]	20263	16693	19406	20253	18939	17496	19463	25213	17998	21365	9960	19357	18325	29577	17317	15932	#N/A
ENSRNOG00000033916	AC141489.1	0	1001	879	702	882	206	464	457	788	826	1436	756	976	466	526	240	325	#N/A
ENSRNOG00000033921	Als2cl	ALS2 C-terminal like [Source:RGD Symbol;Acc:1305208]	135	113	85	192	313	271	146	285	181	107	94	181	387	270	233	194	#N/A
ENSRNOG00000033942	Grin2a	glutamate ionotropic receptor NMDA type subunit 2A [Source:RGD Symbol;Acc:2737]	987	915	1124	2557	976	1252	2008	1388	1716	1919	1919	3411	2140	2391	1884	1974	#REF!
ENSRNOG00000033973	Ccdc177	coiled-coil domain containing 177 [Source:RGD Symbol;Acc:1561115]	183	238	208	461	286	279	238	282	325	526	436	498	423	265	236	432	#N/A
ENSRNOG00000033979	Gm5471	predicted pseudogene 5471 [Source:RGD Symbol;Acc:1560994]	240	253	134	299	150	135	236	179	231	308	233	399	137	232	101	154	#N/A
ENSRNOG00000033984	Ifnlr1	interferon, lambda receptor 1 [Source:RGD Symbol;Acc:1562689]	2262	2156	1580	2447	2624	1888	2738	3122	1648	1729	1919	3245	2507	2148	2144	1364	#N/A
ENSRNOG00000034007	Nr3c2	nuclear receptor subfamily 3, group C, member 2 [Source:RGD Symbol;Acc:3094]	694	798	629	1209	483	889	566	763	903	964	940	1624	732	1000	442	674	#N/A
ENSRNOG00000034013	Acaca	acetyl-CoA carboxylase alpha [Source:RGD Symbol;Acc:621248]	7252	8311	8091	8788	6729	6599	8077	9030	6665	7475	7021	13941	9484	8816	8149	5415	#N/A
ENSRNOG00000034015	Capn2	calpain 2 [Source:RGD Symbol;Acc:2268]	9542	9451	7708	9010	8103	6036	7803	10389	7520	8793	7368	14414	8422	9017	8547	5451	#N/A
ENSRNOG00000034022	Taf2	TATA-box binding protein associated factor 2 [Source:RGD Symbol;Acc:621487]	7004	7783	6562	6352	5092	4632	6182	6987	5760	7023	6570	13798	6143	7891	7275	5400	#N/A
ENSRNOG00000034025	Ptprj	protein tyrosine phosphatase, receptor type, J [Source:RGD Symbol;Acc:3454]	14430	18635	12766	20160	9080	10797	14610	15370	17487	21430	20446	34275	15352	17688	13481	13528	#REF!
ENSRNOG00000034026	Lclat1	lysocardiolipin acyltransferase 1 [Source:RGD Symbol;Acc:1565906]	1540	1615	1073	1709	617	663	863	1056	1395	1523	1633	3235	1017	1296	1030	991	#REF!
ENSRNOG00000034030	AC130162.1	0	313	236	276	188	76	240	158	164	143	193	158	280	158	148	81	118	#N/A
ENSRNOG00000034031	Vstm2l	V-set and transmembrane domain containing 2 like [Source:RGD Symbol;Acc:1305725]	10830	17065	8648	15466	7419	8890	7625	9886	16954	23959	14653	26724	5939	9771	5398	7959	#REF!
ENSRNOG00000034037	Zfp266	zinc finger protein 266 [Source:RGD Symbol;Acc:1308643]	22720	25924	25656	24733	13632	12929	16624	17307	18324	21194	19066	42863	14657	17704	16837	12039	#N/A
ENSRNOG00000034066	Hspa8	heat shock protein family A (Hsp70) member 8 [Source:RGD Symbol;Acc:621725]	29930	32637	20984	32552	20699	28391	28037	34160	35289	47697	37457	56637	29308	30991	18239	29960	#REF!
ENSRNOG00000034071	Chmp4bl1	chromatin modifying protein 4B-like 1 [Source:RGD Symbol;Acc:1583604]	4301	4951	3839	6218	3826	3544	3910	5127	5144	7054	5129	6732	3827	3907	2582	3726	#N/A
ENSRNOG00000034075	Ube2ql1	ubiquitin-conjugating enzyme E2Q family-like 1 [Source:RGD Symbol;Acc:1598121]	2158	2041	1532	2814	2608	2827	4368	4739	2338	3628	3911	5322	4477	4885	3553	3109	#REF!
ENSRNOG00000034078	Mxi1	MAX interactor 1, dimerization protein [Source:RGD Symbol;Acc:3128]	5596	7282	5818	6679	3239	4033	3614	4396	5506	6584	5337	9844	2760	4124	2973	3841	#N/A
ENSRNOG00000034084	Ggct	gamma-glutamyl cyclotransferase [Source:RGD Symbol;Acc:1304876]	950	995	784	737	859	404	640	1025	657	756	674	1361	354	621	628	490	#N/A
ENSRNOG00000034089	Ttc21a	tetratricopeptide repeat domain 21A [Source:RGD Symbol;Acc:1308806]	882	916	688	671	692	340	678	617	682	667	595	1554	589	638	718	349	#N/A
ENSRNOG00000034102	Plk5	polo-like kinase 5 [Source:RGD Symbol;Acc:1305038]	20359	20249	23611	29109	8553	12680	13560	11275	21372	27620	12220	19818	8929	16227	5113	15775	#N/A
ENSRNOG00000034107	LOC681282	RIKEN cDNA 1110038F14 gene [Source:MGI Symbol;Acc:MGI:2152337]	1124	1166	1109	1087	710	640	907	1330	922	1639	857	1317	769	1201	904	853	#N/A
ENSRNOG00000034126	Pcdhga2	protocadherin gamma subfamily A, 2 [Source:RGD Symbol;Acc:1587259]	628	1040	505	1510	340	280	691	479	1023	1465	1289	1973	761	552	340	745	#N/A
ENSRNOG00000034134	Cpm	carboxypeptidase M [Source:RGD Symbol;Acc:1310532]	568	383	321	528	319	745	1469	1149	580	494	741	2161	621	2765	2105	1257	#REF!
ENSRNOG00000034161	Cox6b1	cytochrome c oxidase subunit 6B1 [Source:RGD Symbol;Acc:1584097]	285	211	142	275	145	244	129	94	260	443	267	341	250	198	191	237	#N/A
ENSRNOG00000034168	Gemin7l1	gem (nuclear organelle) associated protein 7-like 1 [Source:RGD Symbol;Acc:1583234]	58	38	62	92	35	1	36	105	93	180	56	134	87	41	16	106	#N/A
ENSRNOG00000034177	Efna5	ephrin A5 [Source:RGD Symbol;Acc:620391]	214	400	288	420	182	239	220	201	416	433	421	902	294	355	138	212	#N/A
ENSRNOG00000034180	Rpl37	ribosomal protein L37 [Source:RGD Symbol;Acc:621204]	2346	1834	1490	2740	893	1251	1133	1457	2063	3497	1620	2268	1115	977	762	770	#N/A
ENSRNOG00000034184	Zfp583	zinc finger protein 583 [Source:RGD Symbol;Acc:1562044]	675	708	533	566	579	362	628	570	483	539	619	1202	526	599	651	491	#N/A
ENSRNOG00000034200	Atp8a1	ATPase phospholipid transporting 8A1 [Source:RGD Symbol;Acc:1309619]	8846	10769	10871	16572	5744	8509	8735	7997	12874	14984	12019	24772	8611	10156	8903	7929	#N/A
ENSRNOG00000034228	Pik3c2g	phosphatidylinositol-4-phosphate 3-kinase, catalytic subunit type 2 gamma [Source:RGD Symbol;Acc:620231]	58	100	63	77	50	6	18	48	37	40	42	103	0	26	16	5	#N/A
ENSRNOG00000034233	Fyttd1	forty-two-three domain containing 1 [Source:RGD Symbol;Acc:1306899]	13010	11977	12893	11862	6913	6535	8907	8900	9566	12286	9699	22477	8344	11359	11230	6752	#N/A
ENSRNOG00000034234	Mt-co1	mitochondrially encoded cytochrome c oxidase I [Source:RGD Symbol;Acc:621871]	566630	677017	409599	530477	310778	351766	325540	493717	520550	727093	565339	926042	256058	319804	249067	278832	#N/A
ENSRNOG00000034242	Vcp	valosin-containing protein [Source:RGD Symbol;Acc:621595]	17478	19570	16045	19689	13964	14199	16387	20467	16537	21682	18325	31207	16850	17922	14892	14221	#N/A
ENSRNOG00000034246	Rps27a	ribosomal protein S27a [Source:RGD Symbol;Acc:6489478]	1215	901	766	1073	482	594	458	725	843	1312	830	1427	296	390	280	278	#REF!
ENSRNOG00000034254	Actb	actin, beta [Source:RGD Symbol;Acc:628837]	42817	55777	44994	68368	30225	48212	46133	46767	62253	82767	54560	79979	35576	47119	26263	39095	#N/A
ENSRNOG00000034269	Ago3	argonaute RISC catalytic component 3 [Source:RGD Symbol;Acc:1309163]	1285	1141	1346	1709	841	1138	1240	1587	1321	1603	1310	3441	1409	2006	1934	1153	#REF!
ENSRNOG00000034272	Pias1	protein inhibitor of activated STAT, 1 [Source:RGD Symbol;Acc:1307843]	1532	1783	1739	2324	1165	1071	1169	1363	1619	2093	1870	3537	1427	1719	1290	1219	#N/A
ENSRNOG00000034287	AABR07035916.1	autism susceptibility 2 protein-like [Source:NCBI gene;Acc:103691310]	308	302	392	504	281	338	320	346	394	387	271	500	287	459	169	365	#N/A
ENSRNOG00000035452	Mir2964	microRNA 2964 [Source:RGD Symbol;Acc:4888575]	37	41	64	56	79	14	61	172	67	34	60	111	79	128	75	56	#N/A
ENSRNOG00000035461	Mirlet7c2	microRNA let-7c-2 [Source:RGD Symbol;Acc:2325399]	370	295	363	423	328	113	240	316	262	239	181	386	223	284	206	186	#REF!
ENSRNOG00000035467	Mir23b	microRNA 23b [Source:RGD Symbol;Acc:2325596]	568	483	622	633	264	509	577	466	428	568	348	784	518	663	522	443	#N/A
ENSRNOG00000035471	Mir124-1	microRNA 124-1 [Source:RGD Symbol;Acc:2325336]	277	229	362	491	264	245	324	518	326	398	284	744	271	423	363	270	#N/A
ENSRNOG00000035476	Mir212	microRNA 212 [Source:RGD Symbol;Acc:2325376]	40	71	143	127	0	210	298	82	74	125	67	105	90	414	218	109	#N/A
ENSRNOG00000035477	Mir7a2	microRNA 7a-2 [Source:RGD Symbol;Acc:2325398]	133	198	248	156	79	0	113	175	136	102	81	181	60	136	180	84	#N/A
ENSRNOG00000035480	Mir21	microRNA 21 [Source:RGD Symbol;Acc:2325598]	55	80	91	54	33	12	53	0	47	97	77	147	13	74	42	29	#N/A
ENSRNOG00000035484	Mir425	microRNA 425 [Source:RGD Symbol;Acc:2325499]	53	68	118	90	13	98	60	174	35	75	55	77	99	64	143	28	#N/A
ENSRNOG00000035490	Mir412	microRNA 412 [Source:RGD Symbol;Acc:2325529]	245	95	183	321	188	116	183	274	224	155	111	304	208	253	255	134	#N/A
ENSRNOG00000035499	Mir124-2	microRNA 124-2 [Source:RGD Symbol;Acc:2325576]	95	87	82	94	49	57	84	136	81	116	98	198	94	101	114	61	#N/A
ENSRNOG00000035516	Mir132	microRNA 132 [Source:RGD Symbol;Acc:2325572]	267	335	681	685	188	815	907	398	460	571	240	622	248	1380	747	667	#N/A
ENSRNOG00000035519	Mir324	microRNA 324 [Source:RGD Symbol;Acc:2325436]	154	162	227	127	119	81	142	201	104	165	73	195	49	118	63	96	#N/A
ENSRNOG00000035527	Mir337	microRNA 337 [Source:RGD Symbol;Acc:2325618]	65	21	31	46	61	62	70	181	23	20	30	56	82	59	67	56	#N/A
ENSRNOG00000035529	Mir135a	microRNA 135a [Source:RGD Symbol;Acc:2325347]	91	31	37	32	151	54	80	85	28	46	58	68	121	185	73	18	#N/A
ENSRNOG00000035531	Mir25	microRNA 25 [Source:RGD Symbol;Acc:2325594]	65	83	144	118	91	1	26	191	82	74	43	45	40	63	55	23	#N/A
ENSRNOG00000035534	Mir128-1	microRNA 128-1 [Source:RGD Symbol;Acc:2325574]	158	118	200	119	250	122	220	120	79	93	195	412	200	279	519	193	#N/A
ENSRNOG00000035543	Mir331	microRNA 331 [Source:RGD Symbol;Acc:2325619]	288	276	350	328	339	305	335	291	280	343	307	694	248	243	395	310	#N/A
ENSRNOG00000035550	Mir125b1	microRNA 125b-1 [Source:RGD Symbol;Acc:2325457]	234	216	164	107	145	40	108	227	114	145	87	246	105	110	92	82	#N/A
ENSRNOG00000035557	Mir410	microRNA 410 [Source:RGD Symbol;Acc:2325501]	1474	1337	1753	1361	1145	940	1158	1353	1257	1274	984	2100	1045	1551	1067	1039	#N/A
ENSRNOG00000035565	Mir330	microRNA 330 [Source:RGD Symbol;Acc:2325620]	154	127	98	73	92	31	89	0	83	85	69	98	64	96	132	66	#N/A
ENSRNOG00000035576	Mir27b	microRNA 27b [Source:RGD Symbol;Acc:2325593]	447	558	905	785	432	450	561	636	483	637	361	859	593	688	411	496	#REF!
ENSRNOG00000035582	Mir26a	microRNA 26a [Source:RGD Symbol;Acc:2325337]	133	134	85	159	151	73	134	0	164	125	94	223	115	131	89	86	#N/A
ENSRNOG00000035586	Mir301a	microRNA 301a [Source:RGD Symbol;Acc:2325405]	135	183	216	125	79	69	90	99	98	95	127	235	15	51	73	27	#REF!
ENSRNOG00000035594	Mirlet7d	microRNA let-7d [Source:RGD Symbol;Acc:2325622]	121	197	255	241	92	128	133	71	130	230	155	339	182	146	79	90	#N/A
ENSRNOG00000035598	Mir129-1	microRNA 129-1 [Source:RGD Symbol;Acc:2325456]	58	25	34	6	64	77	68	67	14	30	26	41	16	77	38	26	#N/A
ENSRNOG00000035599	Mir101a	microRNA 101a [Source:RGD Symbol;Acc:2325348]	43	98	97	83	30	34	87	6	70	69	80	147	51	49	67	47	#N/A
ENSRNOG00000035600	Mir154	microRNA 154 [Source:RGD Symbol;Acc:2325562]	108	76	136	145	76	76	158	74	144	98	99	255	101	124	73	143	#N/A
ENSRNOG00000035610	Mir377	microRNA 377 [Source:RGD Symbol;Acc:2325344]	411	229	401	303	177	282	245	370	262	336	216	604	360	379	479	224	#N/A
ENSRNOG00000035613	Mir7a1	microRNA 7a-1 [Source:RGD Symbol;Acc:2325464]	269	248	232	223	138	109	172	193	170	264	182	483	189	167	191	131	#N/A
ENSRNOG00000035617	Mir186	microRNA 186 [Source:RGD Symbol;Acc:2325558]	2353	1749	2213	1903	1281	1196	1698	1600	1279	1908	1820	4551	2246	2278	3005	1105	#REF!
ENSRNOG00000035620	Mir22	microRNA 22 [Source:RGD Symbol;Acc:2325597]	266	367	390	544	268	216	561	677	352	473	428	795	659	741	429	436	#N/A
ENSRNOG00000035636	Mirlet7b	microRNA let-7b [Source:RGD Symbol;Acc:2325607]	574	831	692	1031	788	383	775	970	564	777	442	842	579	785	429	643	#N/A
ENSRNOG00000035641	Mir138-1	microRNA 138-1 [Source:RGD Symbol;Acc:2325568]	188	268	298	323	383	176	266	546	238	346	141	404	257	322	188	202	#N/A
ENSRNOG00000035642	Mirlet7i	microRNA let-7i [Source:RGD Symbol;Acc:2325604]	73	70	87	101	34	12	43	67	62	123	56	91	7	141	88	42	#N/A
ENSRNOG00000035643	Mir138-2	microRNA 138-2 [Source:RGD Symbol;Acc:2325569]	738	645	689	1223	303	825	806	875	684	792	593	1137	909	1095	618	563	#N/A
ENSRNOG00000035654	Mir99b	microRNA 99b [Source:RGD Symbol;Acc:2325431]	172	153	134	194	185	165	118	152	124	181	109	186	137	149	67	65	#N/A
ENSRNOG00000036267	Mir341	microRNA 341 [Source:RGD Symbol;Acc:9685630]	132	117	175	202	209	246	196	416	188	187	188	312	539	335	235	281	#N/A
ENSRNOG00000036303	Mir343	microRNA 343 [Source:RGD Symbol;Acc:2317875]	56	51	38	41	89	61	91	94	53	66	38	48	34	86	47	51	#N/A
ENSRNOG00000036413	Mir328	microRNA 328 [Source:RGD Symbol;Acc:2325404]	66	59	100	98	30	139	91	121	58	61	57	91	111	64	58	44	#N/A
ENSRNOG00000036416	Mir709	microRNA mir-709 [Source:RGD Symbol;Acc:14398579]	232	209	176	86	168	83	82	91	109	118	79	236	109	116	157	88	#N/A
ENSRNOG00000036425	AABR07010633.1	0	144	88	150	139	25	163	190	64	87	131	92	264	79	169	123	149	#N/A
ENSRNOG00000036484	AABR07047044.1	0	1333	1268	2146	1507	506	596	498	562	1013	1149	745	2023	273	656	416	817	#REF!
ENSRNOG00000036486	Mir541	microRNA 541 [Source:RGD Symbol;Acc:2325525]	120	34	118	213	63	79	67	105	93	119	56	202	96	89	115	105	#N/A
ENSRNOG00000036497	Mir433	microRNA 433 [Source:RGD Symbol;Acc:2325423]	194	140	186	195	160	90	141	79	128	195	121	228	139	137	89	96	#N/A
ENSRNOG00000036498	Mir431	microRNA 431 [Source:RGD Symbol;Acc:2325450]	107	84	150	223	70	42	89	116	93	232	106	212	19	100	45	109	#N/A
ENSRNOG00000036572	Sfxn4	sideroflexin 4 [Source:RGD Symbol;Acc:1306088]	4134	4071	3219	3058	3084	2135	2974	4867	2433	3278	2801	6209	2502	3488	3696	1865	#N/A
ENSRNOG00000036576	Zdhhc6	zinc finger, DHHC-type containing 6 [Source:RGD Symbol;Acc:1304657]	4516	4012	4052	3647	2646	2826	3004	3949	3238	4161	3462	7052	2961	3659	3454	2075	#N/A
ENSRNOG00000036585	Cfap43	cilia and flagella associated protein 43 [Source:RGD Symbol;Acc:1560545]	308	295	233	295	173	357	216	99	206	309	246	478	116	184	131	75	#REF!
ENSRNOG00000036592	Zfp518a	zinc finger protein 518A [Source:RGD Symbol;Acc:1305314]	2347	2779	2279	2263	1240	893	1129	910	1482	2083	1710	3924	923	1181	1263	915	#N/A
ENSRNOG00000036598	Tbc1d12	TBC1 domain family, member 12 [Source:RGD Symbol;Acc:9377071]	194	230	215	387	148	49	284	261	336	361	265	588	95	237	153	221	#N/A
ENSRNOG00000036601	Exoc6	exocyst complex component 6 [Source:RGD Symbol;Acc:3653]	2896	3061	2695	2468	2536	2095	2747	3138	2106	2940	2909	5137	2702	3064	3205	2115	#N/A
ENSRNOG00000036603	Ifit1bl	interferon-induced protein with tetratricopeptide repeats 1B-like [Source:RGD Symbol;Acc:1304872]	433	412	436	450	469	258	320	491	280	364	319	797	356	508	646	349	#N/A
ENSRNOG00000036641	LOC689065	RIKEN cDNA 2010003K11 gene [Source:MGI Symbol;Acc:MGI:1917111]	161	157	48	115	117	0	105	100	109	113	140	248	106	63	96	60	#N/A
ENSRNOG00000036645	Ifitm6	interferon induced transmembrane protein 6 [Source:RGD Symbol;Acc:1304718]	194	106	121	63	93	61	56	1	83	86	59	245	72	80	69	75	#N/A
ENSRNOG00000036648	LOC103691261	sperm flagellar protein 1-like [Source:RGD Symbol;Acc:9271178]	353	364	399	419	400	195	237	311	264	365	195	419	176	419	245	193	#N/A
ENSRNOG00000036649	Pwwp2b	PWWP domain containing 2B [Source:RGD Symbol;Acc:1307108]	1762	2367	2084	2841	1341	1672	1995	1832	2693	3043	1999	3289	1370	2684	1436	2212	#N/A
ENSRNOG00000036658	Tbcd	tubulin folding cofactor D [Source:RGD Symbol;Acc:2320148]	8760	10172	9194	10332	8393	7513	9457	10091	9069	10521	7675	14662	8856	11290	7516	6947	#N/A
ENSRNOG00000036659	Fn3k	fructosamine 3 kinase [Source:RGD Symbol;Acc:1559983]	2656	3607	2641	2818	1891	1734	2503	2769	2557	3163	2472	4678	2252	2736	2457	1898	#N/A
ENSRNOG00000036660	Fn3krp	fructosamine-3-kinase-related protein [Source:RGD Symbol;Acc:1304570]	2317	2760	2088	2955	1726	2067	2243	2858	2265	2729	2586	4599	1823	1937	1746	1767	#N/A
ENSRNOG00000036661	Rab40b	Rab40b, member RAS oncogene family [Source:RGD Symbol;Acc:1305663]	6843	9557	6336	8301	4040	5379	4852	5861	6975	9052	6797	12569	3458	5328	4102	4722	#N/A
ENSRNOG00000036662	Wdr45b	WD repeat domain 45B [Source:RGD Symbol;Acc:1305141]	2585	2597	2670	2606	2171	1787	2439	2157	2337	3059	2517	4821	1811	2916	2551	2107	#N/A
ENSRNOG00000036663	Foxk2	forkhead box K2 [Source:RGD Symbol;Acc:1305408]	6951	8511	7814	8497	6586	5987	6988	9059	6560	8304	7306	13643	6850	7691	7706	6057	#N/A
ENSRNOG00000036664	Narf	nuclear prelamin A recognition factor [Source:RGD Symbol;Acc:1310894]	10322	10678	9325	10037	7859	7440	8914	11614	8693	10298	8226	16610	7218	9200	8908	6078	#N/A
ENSRNOG00000036666	Cybc1	cytochrome b-245 chaperone 1 [Source:RGD Symbol;Acc:1562022]	3712	4365	3795	3995	3695	2984	3298	3805	3680	4846	3578	6739	3431	4201	3439	2734	#N/A
ENSRNOG00000036667	Hexd	hexosaminidase D [Source:RGD Symbol;Acc:2302323]	5864	4900	5696	6226	4015	3446	5589	7668	4658	6509	3990	7225	5993	6966	5363	4171	#N/A
ENSRNOG00000036668	Ogfod3	2-oxoglutarate and iron-dependent oxygenase domain containing 3 [Source:RGD Symbol;Acc:1305007]	914	843	550	663	626	305	539	634	754	780	748	1455	562	657	485	542	#N/A
ENSRNOG00000036675	Btbd16	BTB domain containing 16 [Source:RGD Symbol;Acc:1311454]	157	101	93	109	17	45	23	36	93	118	81	125	35	69	24	37	#N/A
ENSRNOG00000036676	Csnk1d	casein kinase 1, delta [Source:RGD Symbol;Acc:71031]	13327	15088	12740	15790	13438	12433	14699	17340	12811	15742	12996	21516	13736	16119	13864	11128	#N/A
ENSRNOG00000036677	Slc16a3	solute carrier family 16 member 3 [Source:RGD Symbol;Acc:620603]	286	475	166	370	350	271	297	271	424	540	342	557	234	283	182	386	#N/A
ENSRNOG00000036678	Aspscr1	ASPSCR1 tether for SLC2A4, UBX domain containing [Source:RGD Symbol;Acc:1588666]	7120	7059	6834	7587	7056	5867	6721	8513	6882	9792	5218	9437	7256	8193	4944	5301	#N/A
ENSRNOG00000036680	Notum	NOTUM, palmitoleoyl-protein carboxylesterase [Source:RGD Symbol;Acc:1307119]	129	79	85	144	205	158	131	131	90	159	100	94	53	62	69	61	#REF!
ENSRNOG00000036681	Myadml2	myeloid-associated differentiation marker-like 2 [Source:RGD Symbol;Acc:1311499]	981	1282	680	1241	572	620	956	1117	1077	1458	1131	1774	1002	752	716	673	#N/A
ENSRNOG00000036682	Pycr1	pyrroline-5-carboxylate reductase 1 [Source:RGD Symbol;Acc:1307863]	490	638	515	793	615	550	657	965	525	699	489	823	538	699	561	368	#N/A
ENSRNOG00000036683	Sirt7	sirtuin 7 [Source:RGD Symbol;Acc:1305876]	5999	5492	5799	6217	6921	6372	8109	10347	5868	7016	4317	8054	6952	9765	6851	6369	#N/A
ENSRNOG00000036684	Pcyt2	phosphate cytidylyltransferase 2, ethanolamine [Source:RGD Symbol;Acc:619970]	18001	15673	17627	19124	18361	16904	19135	21919	17573	21446	10821	20153	17915	27723	16411	14973	#N/A
ENSRNOG00000036685	Npb	neuropeptide B [Source:RGD Symbol;Acc:708513]	96	129	79	126	180	144	151	130	96	144	100	136	117	189	27	32	#N/A
ENSRNOG00000036686	Anapc11	anaphase promoting complex subunit 11 [Source:RGD Symbol;Acc:1561880]	2927	3800	2807	3977	1873	2158	2238	2822	3453	4872	2801	4478	2227	2742	2013	2090	#N/A
ENSRNOG00000036687	Alyref	Aly/REF export factor [Source:RGD Symbol;Acc:1594679]	1602	1543	1146	1775	1116	1301	1389	1681	1464	2226	1181	2367	1259	1257	864	1282	#N/A
ENSRNOG00000036688	Arhgdia	Rho GDP dissociation inhibitor alpha [Source:RGD Symbol;Acc:1359547]	9825	10466	8295	13630	9562	10405	12792	12886	12815	17671	11445	17238	11025	12947	8532	9648	#N/A
ENSRNOG00000036689	P4hb	prolyl 4-hydroxylase subunit beta [Source:RGD Symbol;Acc:3244]	9733	14380	6775	11317	6633	9025	8871	11101	13404	17610	14694	24548	8999	10157	7165	7576	#REF!
ENSRNOG00000036691	Mcrip1	MAPK regulated co-repressor interacting protein 1 [Source:RGD Symbol;Acc:1311925]	3279	4627	2892	4777	4255	3754	4438	5639	3916	5205	3753	5771	4380	5177	3161	3437	#N/A
ENSRNOG00000036693	Slc25a10	solute carrier family 25 member 10 [Source:RGD Symbol;Acc:621430]	4897	4912	4132	5683	5101	4151	4926	7137	4408	4936	3292	6583	5181	5481	3575	3032	#N/A
ENSRNOG00000036695	Mrpl12	mitochondrial ribosomal protein L12 [Source:RGD Symbol;Acc:1588559]	3148	3414	2857	3983	2787	2258	3112	3948	3229	4855	2855	4595	2454	3026	2065	2569	#N/A
ENSRNOG00000036696	Hgs	hepatocyte growth factor-regulated tyrosine kinase substrate [Source:RGD Symbol;Acc:69225]	9348	8560	8016	10849	9426	9226	11495	14247	9325	10642	7541	14103	10845	14806	10193	8582	#N/A
ENSRNOG00000036697	Mafg	MAF bZIP transcription factor G [Source:RGD Symbol;Acc:619953]	6925	7240	9485	8945	6557	6807	9025	7543	6384	8765	5880	11259	7260	9357	8219	7146	#N/A
ENSRNOG00000036698	Nploc4	NPL4 homolog, ubiquitin recognition factor [Source:RGD Symbol;Acc:620794]	4732	5338	4512	6245	4545	4979	5734	7001	5293	6778	5517	10577	6004	6902	6870	5415	#N/A
ENSRNOG00000036699	Faap100	FA core complex associated protein 100 [Source:RGD Symbol;Acc:1306926]	3365	3243	3785	4383	2804	3070	3446	4564	4111	4311	2435	5517	3638	7662	4095	4334	#REF!
ENSRNOG00000036700	Fscn2	fascin actin-bundling protein 2, retinal [Source:RGD Symbol;Acc:1308941]	143	122	74	126	25	81	94	43	72	123	60	106	48	94	10	38	#N/A
ENSRNOG00000036701	Actg1	actin, gamma 1 [Source:RGD Symbol;Acc:1304556]	10399	10645	8105	13910	8122	10356	10741	12890	12396	17988	12648	20270	10342	10266	6958	9251	#REF!
ENSRNOG00000036719	Samd10	sterile alpha motif domain containing 10 [Source:RGD Symbol;Acc:1563203]	1642	1606	1417	1830	1498	1104	1673	1695	1403	1982	1466	2700	1659	1989	1378	1104	#N/A
ENSRNOG00000036742	Uqcrc2	ubiquinol cytochrome c reductase core protein 2 [Source:RGD Symbol;Acc:1359150]	18901	20123	15190	15752	15155	10685	14227	18842	12623	18032	15609	30174	14419	15236	16562	10144	#N/A
ENSRNOG00000036745	Gna13	G protein subunit alpha 13 [Source:RGD Symbol;Acc:1310221]	2309	2677	2182	2888	1924	1713	2046	1701	2057	2639	2786	5102	1719	2160	2306	1752	#N/A
ENSRNOG00000036758	Iqck	IQ motif containing K [Source:RGD Symbol;Acc:6502881]	823	984	1072	999	755	816	702	1048	976	1280	699	1360	748	921	730	660	#N/A
ENSRNOG00000036760	Tmc5	transmembrane channel-like 5 [Source:RGD Symbol;Acc:1307037]	68	61	23	29	156	130	101	604	55	51	111	189	255	238	148	73	#N/A
ENSRNOG00000036798	Dusp3	dual specificity phosphatase 3 [Source:RGD Symbol;Acc:1560049]	5497	6291	5236	6985	5296	6451	9447	8940	6097	7591	7885	12354	7822	8726	7768	6795	#N/A
ENSRNOG00000036802	Snhg11	small nucleolar RNA host gene 11 [Source:RGD Symbol;Acc:1563912]	224984	192793	186021	196231	161437	110447	165159	206926	161779	186760	157671	342495	162994	202125	211046	128095	#N/A
ENSRNOG00000036813	Ndrg3	similar to N-myc downstream regulated 3 [Source:NCBI gene;Acc:679863]	4428	4655	4376	5418	4362	3969	5076	5535	4214	5357	4583	8491	4688	5153	4240	3706	#N/A
ENSRNOG00000036814	Atp6v0a1	ATPase H+ transporting V0 subunit a1 [Source:RGD Symbol;Acc:68405]	68967	90807	61432	93638	55420	59413	70575	74864	86304	97802	83885	146624	68515	82099	61486	57504	#N/A
ENSRNOG00000036816	Wls	Wnt ligand secretion mediator [Source:RGD Symbol;Acc:735139]	2625	2818	1726	2487	1182	958	1211	1728	2311	3203	2979	5641	1728	1673	1300	1029	#N/A
ENSRNOG00000036827	Ppp1r1a	protein phosphatase 1, regulatory (inhibitor) subunit 1A [Source:RGD Symbol;Acc:62018]	7827	8475	8351	10058	5136	6142	7054	8106	7283	10286	5982	11276	4570	7627	4873	6773	#N/A
ENSRNOG00000036828	Pde1b	phosphodiesterase 1B [Source:RGD Symbol;Acc:3278]	49938	60644	59448	75724	27698	45990	36305	33214	61438	72341	45092	80545	20661	39165	17462	41012	#N/A
ENSRNOG00000036829	Nckap1l	NCK associated protein 1 like [Source:RGD Symbol;Acc:1312032]	304	294	189	517	325	277	310	502	285	369	240	373	245	191	98	117	#REF!
ENSRNOG00000036833	Zfp385a	zinc finger protein 385A [Source:RGD Symbol;Acc:1593784]	7655	9157	6429	9851	8870	7008	9173	9451	8093	8874	8178	13394	7933	10635	8563	6013	#N/A
ENSRNOG00000036834	Gpr84	G protein-coupled receptor 84 [Source:RGD Symbol;Acc:1585277]	71	71	53	241	161	38	291	172	115	185	90	97	104	79	22	76	#N/A
ENSRNOG00000036835	Copz1	coatomer protein complex, subunit zeta 1 [Source:RGD Symbol;Acc:1306154]	8196	7849	7272	8478	5170	5489	6716	8017	7515	9006	6437	11419	5817	8225	5770	5400	#N/A
ENSRNOG00000036839	Hnrnpa1	heterogeneous nuclear ribonucleoprotein A1 [Source:RGD Symbol;Acc:69234]	62231	58024	59050	60888	27089	28544	37262	46666	48265	57131	44926	89368	31050	44774	42141	29912	#N/A
ENSRNOG00000036841	Cbx5	chromobox 5 [Source:RGD Symbol;Acc:1306619]	1186	886	1070	1267	461	695	769	1120	1004	1403	1178	1992	712	698	561	545	#N/A
ENSRNOG00000036842	Smug1	single-strand-selective monofunctional uracil-DNA glycosylase 1 [Source:RGD Symbol;Acc:631403]	1904	2079	2057	2330	1505	1550	2089	1961	1739	2523	1792	3225	2030	1960	1943	1629	#N/A
ENSRNOG00000036852	Pcbp2	poly(rC) binding protein 2 [Source:RGD Symbol;Acc:1309626]	21017	22234	22651	20219	11917	11890	13503	15688	17441	22570	16917	36232	12274	16305	14727	10658	#N/A
ENSRNOG00000036856	AC097183.1	0	688	864	784	913	651	899	677	599	638	737	522	1043	841	1262	936	716	#REF!
ENSRNOG00000036859	Gdpd5	glycerophosphodiester phosphodiesterase domain containing 5 [Source:RGD Symbol;Acc:1559673]	9860	11937	9758	14803	6843	10320	9714	9805	12734	14572	10049	18131	8036	11788	7689	10270	#N/A
ENSRNOG00000036865	Krt77	keratin 77 [Source:RGD Symbol;Acc:1302968]	1265	1832	1574	1496	658	377	382	473	1242	1719	993	1857	211	401	304	332	#REF!
ENSRNOG00000036866	Acer3	alkaline ceramidase 3 [Source:RGD Symbol;Acc:1561254]	1837	2133	1052	1466	1408	953	1553	1673	1422	1955	2353	4153	1387	1267	1982	1065	#N/A
ENSRNOG00000036869	Tmem88b	transmembrane protein 88B [Source:RGD Symbol;Acc:1588243]	214	240	53	240	99	112	238	240	291	359	356	590	290	159	184	126	#REF!
ENSRNOG00000036876	Faap20	FA core complex associated protein 20 [Source:RGD Symbol;Acc:1308923]	863	1185	853	1089	932	905	864	1073	892	1355	777	1383	693	736	569	742	#N/A
ENSRNOG00000036880	Arl5c	ADP-ribosylation factor like GTPase 5C [Source:RGD Symbol;Acc:1563128]	2484	2541	2998	2970	1252	1922	1553	1826	2412	3280	1657	3314	814	1318	811	1864	#N/A
ENSRNOG00000036888	LOC691189	RIKEN cDNA 1700001P01 gene [Source:MGI Symbol;Acc:MGI:1919465]	131	139	148	120	150	91	91	182	110	102	81	268	191	197	47	166	#N/A
ENSRNOG00000036894	Cisd3	CDGSH iron sulfur domain 3 [Source:RGD Symbol;Acc:1559720]	992	783	658	768	1078	722	948	1292	748	987	776	1349	960	1016	1047	674	#N/A
ENSRNOG00000036911	Bicd1	BICD cargo adaptor 1 [Source:RGD Symbol;Acc:1309444]	1693	1708	1738	2170	901	1410	1904	1911	1638	1971	1989	4783	1750	2011	2479	1374	#N/A
ENSRNOG00000036913	Resf1	retroelement silencing factor 1 [Source:RGD Symbol;Acc:1309621]	5107	5210	4478	5387	3191	2636	3866	3789	3730	5108	4451	9814	3720	4274	5500	2737	#N/A
ENSRNOG00000036917	Amn1	antagonist of mitotic exit network 1 homolog [Source:RGD Symbol;Acc:1308119]	1643	1575	913	1163	734	608	798	1353	1152	1783	1478	2767	882	897	982	829	#N/A
ENSRNOG00000036918	Etfbkmt	electron transfer flavoprotein subunit beta lysine methyltransferase [Source:RGD Symbol;Acc:735147]	139	123	134	109	94	16	69	172	75	77	114	171	53	111	110	40	#N/A
ENSRNOG00000036934	Abhd12	abhydrolase domain containing 12 [Source:RGD Symbol;Acc:1562570]	21325	25667	17363	23964	15068	16213	16876	22357	22929	31512	22764	40526	16532	18713	13732	14455	#N/A
ENSRNOG00000036942	Tnfrsf9	TNF receptor superfamily member 9 [Source:RGD Symbol;Acc:1598208]	107	105	88	64	49	12	52	31	77	79	73	78	85	49	36	55	#N/A
ENSRNOG00000036960	Abcc9	ATP binding cassette subfamily C member 9 [Source:RGD Symbol;Acc:3787]	122	81	25	88	244	205	268	298	103	118	156	310	104	212	138	109	#REF!
ENSRNOG00000036964	Ralgapa2	Ral GTPase activating protein catalytic alpha subunit 2 [Source:RGD Symbol;Acc:1308023]	1229	1147	1231	1205	1270	1043	1825	2653	1089	1111	1265	2486	1967	2301	2480	904	#N/A
ENSRNOG00000036971	Smim26	small integral membrane protein 26 [Source:RGD Symbol;Acc:1566320]	1077	1069	835	873	505	474	530	867	684	1274	793	1514	416	544	531	472	#N/A
ENSRNOG00000036980	Zgrf1	zinc finger, GRF-type containing 1 [Source:RGD Symbol;Acc:1305834]	646	480	637	690	447	455	335	569	451	533	394	1108	324	556	704	296	#N/A
ENSRNOG00000037060	Odf3b	outer dense fiber of sperm tails 3B [Source:RGD Symbol;Acc:1564322]	758	677	821	823	913	626	559	672	555	721	489	832	391	595	424	362	#REF!
ENSRNOG00000037080	Adamts17	ADAM metallopeptidase with thrombospondin type 1 motif, 17 [Source:RGD Symbol;Acc:1308783]	250	278	170	408	57	107	180	256	365	564	388	712	318	266	374	308	#REF!
ENSRNOG00000037087	LOC108351584	uncharacterized LOC108351584 [Source:RGD Symbol;Acc:11406985]	1565	1889	1444	1519	1330	882	759	1229	1295	2521	996	1519	856	1072	862	580	#N/A
ENSRNOG00000037091	AABR07050222.1	0	85	95	148	286	172	105	136	95	173	261	192	326	224	176	180	183	#N/A
ENSRNOG00000037124	Fam227b	family with sequence similarity 227, member B [Source:RGD Symbol;Acc:1359452]	224	246	217	158	84	40	64	169	151	180	138	276	118	154	169	77	#N/A
ENSRNOG00000037137	Svip	small VCP interacting protein [Source:RGD Symbol;Acc:1565432]	1120	1135	940	1351	666	726	838	1035	1059	1646	1433	2379	731	785	748	662	#N/A
ENSRNOG00000037146	Ctxn2	cortexin 2 [Source:RGD Symbol;Acc:2311261]	496	503	296	369	149	103	244	339	404	569	386	632	373	347	243	324	#REF!
ENSRNOG00000037149	Bcl2l15	BCL2-like 15 [Source:RGD Symbol;Acc:1562344]	332	241	187	214	228	97	185	104	229	159	142	345	179	223	188	122	#N/A
ENSRNOG00000037160	Bloc1s6	biogenesis of lysosomal organelles complex 1 subunit 6 [Source:RGD Symbol;Acc:1310208]	2289	3300	2827	2662	1620	1467	1642	1627	2338	3271	2104	4672	1320	2022	1826	2009	#N/A
ENSRNOG00000037162	Slbp	stem-loop binding protein [Source:RGD Symbol;Acc:1584682]	1115	997	754	1001	606	626	741	834	739	962	1107	1853	583	771	622	591	#N/A
ENSRNOG00000037165	Nipal3	NIPA-like domain containing 3 [Source:RGD Symbol;Acc:1563439]	2765	3426	3090	6676	1493	3530	3086	2067	5224	5401	5629	8505	3526	3308	2445	3162	#N/A
ENSRNOG00000037190	Cd101	CD101 molecule [Source:RGD Symbol;Acc:1311453]	87	131	101	212	135	80	116	60	89	103	86	202	101	116	77	82	#N/A
ENSRNOG00000037198	Usp18	ubiquitin specific peptidase 18 [Source:RGD Symbol;Acc:1359153]	71	54	5	25	115	82	147	171	40	51	38	137	45	80	185	145	#N/A
ENSRNOG00000037203	Tgm7	transglutaminase 7 [Source:RGD Symbol;Acc:7615199]	214	157	127	108	367	562	206	210	115	120	91	247	101	326	201	206	#N/A
ENSRNOG00000037204	Lyrm9	LYR motif containing 9 [Source:RGD Symbol;Acc:1562012]	786	1104	659	872	473	597	543	773	712	1046	976	1481	552	541	648	444	#N/A
ENSRNOG00000037206	Ccdc77	coiled-coil domain containing 77 [Source:RGD Symbol;Acc:1310710]	4755	4647	3516	3776	3342	2180	3144	4726	3239	4032	3404	6114	3589	4037	3115	2885	#N/A
ENSRNOG00000037207	Ubr1	ubiquitin protein ligase E3 component n-recognin 1 [Source:RGD Symbol;Acc:1562326]	6005	6514	5388	6308	3684	4037	4721	5037	5198	5796	5607	11637	4712	5363	5187	3750	#N/A
ENSRNOG00000037214	Spag5	sperm associated antigen 5 [Source:RGD Symbol;Acc:620152]	16405	16284	19891	16504	6778	8637	8612	9186	13834	15414	9187	22204	5429	10519	6849	8325	#REF!
ENSRNOG00000037217	Nudt17	nudix hydrolase 17 [Source:RGD Symbol;Acc:1565469]	217	295	378	347	231	141	148	238	243	282	152	343	165	226	166	132	#N/A
ENSRNOG00000037221	Tipinl1	TIMELESS interacting protein like 1 [Source:RGD Symbol;Acc:2323509]	352	391	155	321	457	86	248	339	193	267	321	377	210	167	415	181	#N/A
ENSRNOG00000037225	Tyms	thymidylate synthetase [Source:RGD Symbol;Acc:3921]	416	500	453	667	278	173	250	339	383	495	424	827	398	213	412	190	#N/A
ENSRNOG00000037227	Yes1	YES proto-oncogene 1, Src family tyrosine kinase [Source:RGD Symbol;Acc:3977]	445	482	424	609	254	315	225	267	429	473	497	977	212	263	119	270	#N/A
ENSRNOG00000037229	Gmppb	GDP-mannose pyrophosphorylase B [Source:RGD Symbol;Acc:1560458]	2377	2210	2976	2679	1792	2283	2534	2197	2361	3367	1602	3092	1975	3148	1814	2420	#N/A
ENSRNOG00000037238	Mrm3	mitochondrial rRNA methyltransferase 3 [Source:RGD Symbol;Acc:1309077]	845	859	739	1049	761	683	642	940	781	1079	614	1192	589	784	558	575	#N/A
ENSRNOG00000037247	Rras	RAS related [Source:RGD Symbol;Acc:1311443]	177	198	127	225	177	199	256	245	166	246	186	180	115	159	146	185	#N/A
ENSRNOG00000037251	Zfp248	zinc finger protein 248 [Source:RGD Symbol;Acc:1561270]	2709	3063	2228	2332	1622	1389	2150	1839	2108	2151	2249	5618	1476	1831	2300	1308	#N/A
ENSRNOG00000037289	Iqcf1	IQ motif containing F1 [Source:RGD Symbol;Acc:1565640]	56	65	4	15	78	63	71	180	45	50	24	85	52	130	87	65	#N/A
ENSRNOG00000037295	Poc1a	POC1 centriolar protein A [Source:RGD Symbol;Acc:1565004]	506	409	506	535	366	264	638	642	453	565	358	724	537	598	540	386	#N/A
ENSRNOG00000037298	RGD1309036	hypothetical LOC292874 [Source:RGD Symbol;Acc:1309036]	472	459	176	282	563	312	385	522	264	376	230	492	380	559	373	245	#N/A
ENSRNOG00000037299	Smpd5	sphingomyelin phosphodiesterase 5 [Source:RGD Symbol;Acc:2323312]	357	342	383	352	560	300	311	544	220	518	222	424	387	509	402	258	#N/A
ENSRNOG00000037307	Spata22	spermatogenesis associated 22 [Source:RGD Symbol;Acc:1565378]	122	164	111	78	165	36	106	21	77	120	79	150	43	128	116	52	#N/A
ENSRNOG00000037310	Riiad1	regulatory subunit of type II PKA R-subunit domain containing 1 [Source:RGD Symbol;Acc:2303311]	277	225	174	212	234	173	294	135	156	246	188	355	380	331	332	183	#N/A
ENSRNOG00000037327	F8a1	coagulation factor VIII-associated 1 [Source:RGD Symbol;Acc:1566014]	952	1200	880	1266	834	752	794	1497	1241	1699	1311	1793	906	884	594	914	#N/A
ENSRNOG00000037331	Cd33	CD33 molecule [Source:RGD Symbol;Acc:1596020]	73	51	60	161	155	109	97	194	79	92	62	83	196	49	73	68	#N/A
ENSRNOG00000037340	Epha10	EPH receptor A10 [Source:RGD Symbol;Acc:1562679]	4908	5971	5184	7513	5653	4794	5759	6503	7225	7347	6170	10268	7114	9582	6619	4571	#N/A
ENSRNOG00000037348	AABR07003187.1	0	84	119	92	96	36	90	52	77	68	92	95	228	12	113	136	95	#N/A
ENSRNOG00000037352	RGD1562747	similar to RIKEN cDNA 1110012L19 [Source:RGD Symbol;Acc:1562747]	763	655	587	691	441	365	427	452	531	738	510	897	305	501	369	351	#N/A
ENSRNOG00000037356	Dph6	diphthamine biosynthesis 6 [Source:RGD Symbol;Acc:1310006]	1267	1313	1114	1580	643	688	738	663	994	1279	1016	2279	445	762	674	572	#N/A
ENSRNOG00000037371	Xaf1	XIAP associated factor 1 [Source:RGD Symbol;Acc:1585988]	41	67	72	92	7	27	19	92	84	126	113	132	17	51	6	68	#N/A
ENSRNOG00000037376	Mterf4	mitochondrial transcription termination factor 4 [Source:RGD Symbol;Acc:1562440]	572	606	486	572	269	394	539	567	449	692	519	872	317	375	413	306	#N/A
ENSRNOG00000037402	Cops9	COP9 signalosome subunit 9 [Source:RGD Symbol;Acc:1596701]	2022	1564	1408	1661	902	1281	1081	2263	1477	2248	1510	1974	1090	958	859	947	#REF!
ENSRNOG00000037406	RGD1564171	RGD1564171 [Source:RGD Symbol;Acc:1564171]	1330	1198	1156	870	699	768	552	1022	777	999	723	1597	541	900	799	747	#N/A
ENSRNOG00000037426	LOC100912590	putative GTP-binding protein 6-like [Source:RGD Symbol;Acc:6486403]	103	105	160	231	218	58	112	377	121	152	92	165	122	167	48	91	#N/A
ENSRNOG00000037428	Zfp605	zinc finger protein 605 [Source:RGD Symbol;Acc:2318406]	168	204	225	208	105	169	109	71	140	207	184	356	108	161	159	128	#N/A
ENSRNOG00000037430	Chfr	checkpoint with forkhead and ring finger domains [Source:RGD Symbol;Acc:1306360]	6415	6985	5615	6005	5229	4241	5659	6482	5482	6466	5972	12793	5222	6497	6107	4508	#N/A
ENSRNOG00000037432	Exo5	exonuclease 5 [Source:RGD Symbol;Acc:1309802]	471	535	334	485	125	208	199	187	330	517	375	602	427	278	183	304	#REF!
ENSRNOG00000037435	Tmem196	transmembrane protein 196 [Source:RGD Symbol;Acc:1562527]	2367	2969	1477	2072	1574	711	1524	1896	1787	2378	3250	6148	2032	1606	1856	1341	#N/A
ENSRNOG00000037437	Golga3	golgin A3 [Source:RGD Symbol;Acc:1305262]	3838	3609	4034	4486	2349	3234	3604	3582	3400	3763	3245	7037	3288	4147	3542	2593	#N/A
ENSRNOG00000037443	Pgam5	PGAM family member 5, mitochondrial serine/threonine protein phosphatase [Source:RGD Symbol;Acc:1312028]	5155	6057	5230	5361	5214	3979	5072	6645	4372	5435	4757	8836	4676	5678	4606	4242	#N/A
ENSRNOG00000037446	Pxmp2	peroxisomal membrane protein 2 [Source:RGD Symbol;Acc:61812]	889	975	736	806	692	373	706	992	540	786	612	1355	509	553	432	423	#REF!
ENSRNOG00000037449	Pole	DNA polymerase epsilon, catalytic subunit [Source:RGD Symbol;Acc:1594540]	562	719	706	568	440	226	607	694	442	614	367	867	652	642	434	293	#N/A
ENSRNOG00000037456	P2rx2	purinergic receptor P2X 2 [Source:RGD Symbol;Acc:620251]	150	170	82	100	4	0	26	38	153	193	140	232	38	22	9	24	#N/A
ENSRNOG00000037462	Eml6	EMAP like 6 [Source:RGD Symbol;Acc:1561672]	5421	5279	4715	4661	6191	4797	5522	8146	4009	4433	3851	8946	4874	6124	6360	3390	#N/A
ENSRNOG00000037476	Galnt9	polypeptide N-acetylgalactosaminyltransferase 9 [Source:RGD Symbol;Acc:1311523]	3639	2525	1875	3374	4151	6947	7412	9364	4168	6359	6137	9409	11336	12755	8458	6211	#REF!
ENSRNOG00000037478	Noc4l	nucleolar complex associated 4 homolog [Source:RGD Symbol;Acc:1310661]	7342	7365	6318	8335	6305	5927	6734	8610	7202	9216	4725	9023	6707	10339	5841	5843	#N/A
ENSRNOG00000037480	Ddx51	DEAD-box helicase 51 [Source:RGD Symbol;Acc:1309580]	9843	8711	9219	9841	8686	7094	8613	12716	7408	9657	5414	11210	8067	10625	8144	6183	#N/A
ENSRNOG00000037483	Ep400	E1A binding protein p400 [Source:RGD Symbol;Acc:1304733]	15441	17774	15618	18081	13807	13480	14821	17940	15880	16939	15098	28840	16050	19552	14858	12927	#N/A
ENSRNOG00000037500	Pus1	pseudouridine synthase 1 [Source:RGD Symbol;Acc:1311871]	2330	2425	2295	2753	2936	3004	3316	3771	2079	2894	1785	3289	3270	3922	2530	2435	#N/A
ENSRNOG00000037505	Ulk1	unc-51 like autophagy activating kinase 1 [Source:RGD Symbol;Acc:1589743]	15161	14177	13817	17074	14541	13772	17929	22489	14343	15864	11370	21661	17633	23522	16104	12490	#N/A
ENSRNOG00000037508	Hscb	HscB mitochondrial iron-sulfur cluster co-chaperone [Source:RGD Symbol;Acc:1311005]	1079	978	1004	969	495	520	755	1115	695	1031	737	1756	605	648	740	516	#N/A
ENSRNOG00000037509	Chek2	checkpoint kinase 2 [Source:RGD Symbol;Acc:621543]	126	151	135	96	192	136	114	346	129	137	99	229	190	257	232	101	#N/A
ENSRNOG00000037514	Qser1	glutamine and serine rich 1 [Source:RGD Symbol;Acc:1311804]	5372	6309	4508	4779	3865	2506	4210	3473	3845	4366	4717	10157	3479	4124	4549	2544	#N/A
ENSRNOG00000037518	Hyi	hydroxypyruvate isomerase [Source:RGD Symbol;Acc:1561416]	1070	1188	1087	1060	727	973	769	743	1059	1617	683	1233	720	792	480	759	#N/A
ENSRNOG00000037522	AABR07016640.1	0	469	723	417	521	481	334	472	388	412	493	604	967	380	534	614	452	#N/A
ENSRNOG00000037540	Tmem256	transmembrane protein 256 [Source:RGD Symbol;Acc:1563438]	1870	1996	1852	1964	1887	1028	1460	2353	1432	2227	1214	2353	1434	1782	1624	1184	#N/A
ENSRNOG00000037562	Zbtb42	zinc finger and BTB domain containing 42 [Source:RGD Symbol;Acc:1582758]	153	80	44	98	39	63	194	147	66	83	89	105	208	131	109	83	#N/A
ENSRNOG00000037563	Cd68	Cd68 molecule [Source:RGD Symbol;Acc:1305970]	280	266	207	217	183	96	187	369	197	224	115	263	298	245	168	89	#N/A
ENSRNOG00000037566	RGD1560398	RGD1560398 [Source:RGD Symbol;Acc:1560398]	1841	1997	1793	2096	1180	1545	1623	2529	1826	2731	1800	3064	1456	1916	935	1671	#N/A
ENSRNOG00000037567	RGD1309730	similar to RIKEN cDNA B230118H07 [Source:RGD Symbol;Acc:1309730]	636	645	456	710	402	365	388	452	512	780	567	1076	273	371	278	249	#REF!
ENSRNOG00000037580	Psmd8	proteasome 26S subunit, non-ATPase 8 [Source:RGD Symbol;Acc:1309842]	4801	5361	4412	5763	4134	4375	4746	5494	4902	6812	4364	7560	4163	4960	3425	3982	#N/A
ENSRNOG00000037595	Gpbp1l1	GC-rich promoter binding protein 1-like 1 [Source:RGD Symbol;Acc:1359562]	2483	2594	2435	2659	1351	1888	1908	1956	2123	2803	2394	4214	1558	2065	1656	1573	#N/A
ENSRNOG00000037604	Ascc3	activating signal cointegrator 1 complex subunit 3 [Source:RGD Symbol;Acc:1307995]	4308	5025	4800	4751	3702	3467	3638	4376	4196	5056	4311	8746	3516	3997	4308	3059	#N/A
ENSRNOG00000037613	Kdm6b	lysine demethylase 6B [Source:RGD Symbol;Acc:1307629]	8468	8518	8751	11017	9034	10153	11364	11581	8800	9842	7458	15093	9117	17610	10876	8288	#N/A
ENSRNOG00000037620	Mob3c	MOB kinase activator 3C [Source:RGD Symbol;Acc:1307821]	637	654	481	661	389	311	454	546	448	585	451	784	505	465	341	326	#N/A
ENSRNOG00000037627	Trappc1	trafficking protein particle complex 1 [Source:RGD Symbol;Acc:1311365]	9553	8443	9332	8337	5917	6104	7591	9538	6593	9301	4872	10076	6247	8438	6241	5192	#REF!
ENSRNOG00000037638	Timm50	translocase of inner mitochondrial membrane 50 [Source:RGD Symbol;Acc:1587684]	3662	3752	3014	4076	3299	3472	3213	4131	3579	4746	3029	5372	3417	4543	2951	2455	#N/A
ENSRNOG00000037647	Ostm1	osteoclastogenesis associated transmembrane protein 1 [Source:RGD Symbol;Acc:1564976]	3635	4604	2268	4787	2182	2909	3034	3094	4845	6688	5615	9105	2894	2888	2098	2561	#REF!
ENSRNOG00000037655	Gatb	glutamyl-tRNA amidotransferase subunit B [Source:RGD Symbol;Acc:1307864]	14685	15076	15387	13937	8990	9014	9443	12064	11430	14474	8045	17181	7351	11116	7921	7766	#REF!
ENSRNOG00000037659	Mto1	mitochondrial tRNA translation optimization 1 [Source:RGD Symbol;Acc:1308830]	2106	2103	1827	1981	1656	1254	1859	2612	1721	2406	1854	3594	1469	1836	2169	1309	#N/A
ENSRNOG00000037673	AABR07071891.1	0	38	105	43	82	101	100	93	94	101	117	67	105	101	39	29	23	#REF!
ENSRNOG00000037687	Rspo2	R-spondin 2 [Source:RGD Symbol;Acc:1562331]	603	97	131	347	176	827	1264	968	366	825	993	1730	769	1574	1631	1384	#REF!
ENSRNOG00000037688	Ak9	adenylate kinase 9 [Source:RGD Symbol;Acc:1559879]	601	487	446	480	352	478	645	667	360	443	347	797	346	705	763	353	#N/A
ENSRNOG00000037690	Sertad3	SERTA domain containing 3 [Source:RGD Symbol;Acc:1564271]	72	120	108	85	195	230	117	80	78	123	94	180	121	197	128	80	#N/A
ENSRNOG00000037695	Sgpp2	sphingosine-1-phosphate phosphatase 2 [Source:RGD Symbol;Acc:1565739]	4105	4167	2228	3368	2160	2309	2496	3348	3497	4193	4424	7633	2944	2646	3154	2113	#N/A
ENSRNOG00000037710	Calr4	calreticulin 4 [Source:RGD Symbol;Acc:1591090]	85	49	37	96	30	33	113	107	56	92	59	117	94	74	84	51	#N/A
ENSRNOG00000037715	RGD1560854	similar to FLJ41131 protein [Source:RGD Symbol;Acc:1560854]	1372	1704	1449	1855	1336	1036	1304	1665	1211	1575	1208	2431	914	1382	1167	792	#N/A
ENSRNOG00000037718	Cfap52	cilia and flagella associated protein 52 [Source:RGD Symbol;Acc:1308151]	207	219	168	183	101	171	168	71	138	200	144	252	85	238	145	120	#N/A
ENSRNOG00000037720	Rita1	RBPJ interacting and tubulin associated 1 [Source:RGD Symbol;Acc:1306772]	2680	2689	2540	3142	3195	3687	3787	4777	2812	4427	2581	4477	3609	4460	2906	2666	#N/A
ENSRNOG00000037765	Lims1	LIM zinc finger domain containing 1 [Source:RGD Symbol;Acc:1560732]	597	498	393	575	490	286	534	733	455	531	599	1266	452	661	694	341	#N/A
ENSRNOG00000037768	Rab43	RAB43, member RAS oncogene family [Source:RGD Symbol;Acc:1565300]	155	244	334	384	269	310	218	181	240	449	230	320	178	237	103	177	#N/A
ENSRNOG00000037793	Cdk5r2	cyclin-dependent kinase 5 regulatory subunit 2 [Source:RGD Symbol;Acc:1562530]	6293	7286	4367	10551	5292	8731	8700	9803	10633	14571	10920	15412	6661	10437	5250	9667	#REF!
ENSRNOG00000037795	Ldlrad1	low density lipoprotein receptor class A domain containing 1 [Source:RGD Symbol;Acc:1597398]	1320	1094	794	1120	979	771	990	826	881	981	650	1565	767	1106	877	901	#N/A
ENSRNOG00000037815	Acad10	acyl-CoA dehydrogenase family, member 10 [Source:RGD Symbol;Acc:1310159]	6022	5692	6867	6959	5251	4780	5036	8946	5358	7216	3732	8734	4719	7524	4669	4651	#N/A
ENSRNOG00000037835	Catip	ciliogenesis associated TTC17 interacting protein [Source:RGD Symbol;Acc:1596071]	1273	972	974	635	757	563	661	1145	935	1111	786	1896	784	1170	982	443	#N/A
ENSRNOG00000037850	44622	mitochondrial amidoxime reducing component 2 [Source:RGD Symbol;Acc:621257]	1648	2058	1304	1673	973	997	1219	1600	1970	2679	1863	3089	1076	1332	802	1055	#REF!
ENSRNOG00000037851	Spidr	scaffold protein involved in DNA repair [Source:RGD Symbol;Acc:1566036]	158	126	113	134	100	82	119	257	140	138	144	227	129	130	177	88	#N/A
ENSRNOG00000037871	Sfxn5	sideroflexin 5 [Source:RGD Symbol;Acc:628706]	5967	6830	6030	8384	4552	5329	6301	4818	6859	7704	5868	10319	4823	6359	4646	4491	#N/A
ENSRNOG00000037886	Hs6st3	heparan sulfate 6-O-sulfotransferase 3 [Source:RGD Symbol;Acc:1305888]	170	137	265	584	399	624	1241	967	383	490	670	869	1648	895	846	807	#REF!
ENSRNOG00000037898	LOC100912028	olfactory receptor 19-like [Source:RGD Symbol;Acc:6489505]	941	734	865	754	487	246	515	315	444	509	391	1021	249	414	301	199	#REF!
ENSRNOG00000037909	Ppm1f	protein phosphatase, Mg2+/Mn2+ dependent, 1F [Source:RGD Symbol;Acc:631363]	6245	7220	6374	7782	7451	6221	7879	8679	7090	8291	6602	12310	8824	8899	6917	5510	#N/A
ENSRNOG00000037931	Plaur	plasminogen activator, urokinase receptor [Source:RGD Symbol;Acc:620597]	450	195	104	406	289	382	434	549	394	571	489	711	559	541	368	550	#REF!
ENSRNOG00000037957	Aifm3	apoptosis inducing factor, mitochondria associated 3 [Source:RGD Symbol;Acc:1306028]	5001	3276	2805	3269	7023	4493	7153	11232	3387	3777	3289	5582	9539	10233	8068	4811	#N/A
ENSRNOG00000037960	Stum	stum, mechanosensory transduction mediator homolog [Source:RGD Symbol;Acc:1592263]	1160	1083	1359	1751	677	2061	1578	1702	1543	1840	1510	2772	1723	2134	1309	1772	#N/A
ENSRNOG00000037967	Thap7	THAP domain containing 7 [Source:RGD Symbol;Acc:1308061]	1732	1944	1546	2118	1467	1374	1672	2018	1607	2565	1452	2370	1848	2085	1230	1636	#N/A
ENSRNOG00000037998	Snw1	SNW domain containing 1 [Source:RGD Symbol;Acc:1561926]	5865	5477	4360	5184	2689	2834	3141	4567	4307	5615	3953	7725	2638	2948	3124	2757	#N/A
ENSRNOG00000038001	Slc25a1	solute carrier family 25 member 1 [Source:RGD Symbol;Acc:3703]	7083	6760	7155	8307	7263	5928	7026	8513	6118	9495	4863	9077	6324	7886	4940	5004	#N/A
ENSRNOG00000038002	Ccdc62	coiled-coil domain containing 62 [Source:RGD Symbol;Acc:1586391]	9464	9652	8147	7853	8307	5538	7232	9543	6380	7572	5755	13522	6181	7631	8418	5476	#N/A
ENSRNOG00000038004	Zfp804a	zinc finger protein 804A [Source:RGD Symbol;Acc:1305239]	1753	2266	1481	1953	1924	1531	2102	2063	1557	2013	2140	3675	1746	1803	1939	1766	#N/A
ENSRNOG00000038012	Commd6	COMM domain containing 6 [Source:RGD Symbol;Acc:1560745]	2308	2859	2157	2346	1562	1160	1880	1872	1847	2678	1789	3675	1378	1652	1743	1412	#N/A
ENSRNOG00000038025	Rpp38	ribonuclease P/MRP subunit p38 [Source:RGD Symbol;Acc:1307474]	360	529	291	425	523	223	324	231	332	399	341	686	284	209	167	156	#REF!
ENSRNOG00000038044	Tsc22d2	TSC22 domain family, member 2 [Source:RGD Symbol;Acc:1593169]	1044	1534	1472	1625	874	1246	1484	1176	1314	1595	1658	3138	1211	1485	1587	1352	#N/A
ENSRNOG00000038047	Mt1	metallothionein 1 [Source:RGD Symbol;Acc:3117]	136	163	94	150	46	68	71	76	111	206	140	231	73	123	94	68	#N/A
ENSRNOG00000038055	Slc47a2	solute carrier family 47 member 2 [Source:RGD Symbol;Acc:1562382]	491	684	285	489	240	121	195	150	455	414	309	713	147	200	156	132	#N/A
ENSRNOG00000038068	Pcdh9	protocadherin 9 [Source:RGD Symbol;Acc:1306348]	1831	1873	1523	3163	1039	1853	3516	2341	2493	3332	4138	5851	2542	2716	2183	2609	#REF!
ENSRNOG00000038074	LOC498555	similar to 60S acidic ribosomal protein P2 [Source:RGD Symbol;Acc:1590791]	863	791	530	952	447	590	597	694	919	1399	761	915	420	540	246	333	#REF!
ENSRNOG00000038085	Rpe	ribulose-5-phosphate-3-epimerase [Source:RGD Symbol;Acc:1564890]	3826	4039	3533	3264	3377	3039	3421	4652	2617	3472	3093	6875	3389	4388	4500	2853	#N/A
ENSRNOG00000038102	Elmod3	ELMO domain containing 3 [Source:RGD Symbol;Acc:1306408]	2207	2854	1871	2398	1955	1507	1712	1895	1968	2294	1557	3154	1150	1736	1757	1236	#N/A
ENSRNOG00000038140	Nsd2	nuclear receptor binding SET domain protein 2 [Source:RGD Symbol;Acc:1307955]	10080	10388	11718	11350	7151	7539	9372	10004	9230	10179	7963	18234	7443	10270	10098	6436	#N/A
ENSRNOG00000038150	RGD1560394	RGD1560394 [Source:RGD Symbol;Acc:1560394]	1246	1684	1016	1401	664	716	1027	996	1537	2484	1441	1629	555	1012	603	746	#N/A
ENSRNOG00000038160	Eif2b5	eukaryotic translation initiation factor 2B subunit epsilon [Source:RGD Symbol;Acc:708380]	5351	5684	4883	6086	4156	3129	4525	5647	4657	6498	4261	8230	4595	5313	3927	3614	#N/A
ENSRNOG00000038166	Ptgr2	prostaglandin reductase 2 [Source:RGD Symbol;Acc:1310518]	1796	1655	826	1438	1640	1093	1238	2167	1232	1405	1629	3104	1052	1398	1659	723	#N/A
ENSRNOG00000038176	Ufm1	ubiquitin-fold modifier 1 [Source:RGD Symbol;Acc:1304890]	1621	1507	1415	1427	905	616	1026	962	1158	1740	1383	2237	976	993	1033	889	#N/A
ENSRNOG00000038183	Heatr4	HEAT repeat containing 4 [Source:RGD Symbol;Acc:1566220]	72	130	77	116	102	32	97	31	100	163	76	166	130	93	40	58	#N/A
ENSRNOG00000038184	Camk2n2	calcium/calmodulin-dependent protein kinase II inhibitor 2 [Source:RGD Symbol;Acc:708411]	566	594	372	733	612	418	761	926	728	1288	982	1624	617	885	516	604	#REF!
ENSRNOG00000038190	Dok6	docking protein 6 [Source:RGD Symbol;Acc:1564376]	382	349	489	577	371	209	417	463	508	611	491	1099	369	443	480	304	#N/A
ENSRNOG00000038197	Cd226	CD226 molecule [Source:RGD Symbol;Acc:1311513]	238	317	174	183	52	80	90	64	158	174	143	354	58	85	82	71	#N/A
ENSRNOG00000038200	Rttn	rotatin [Source:RGD Symbol;Acc:1306706]	1479	1560	1972	1619	747	1056	999	1061	1431	1667	1169	2621	543	1351	899	1062	#N/A
ENSRNOG00000038212	Socs6	suppressor of cytokine signaling 6 [Source:RGD Symbol;Acc:1304632]	1697	2123	2099	1942	1177	1320	1604	948	1512	1900	1820	3597	1122	1449	1687	1212	#N/A
ENSRNOG00000038218	Ndufc1	NADH:ubiquinone oxidoreductase subunit C1 [Source:RGD Symbol;Acc:1586362]	2731	2280	1981	2099	1286	1459	1521	2350	1662	2463	2072	4026	1764	1694	1688	1390	#N/A
ENSRNOG00000038225	Fbxo15	F-box protein 15 [Source:RGD Symbol;Acc:1310628]	360	459	408	429	313	211	324	452	339	396	320	669	179	381	314	287	#N/A
ENSRNOG00000038228	Serp2	stress-associated endoplasmic reticulum protein family member 2 [Source:RGD Symbol;Acc:1566076]	2883	3484	2281	3195	2287	2532	2704	3184	2927	4814	3027	4660	2281	2794	2009	2228	#N/A
ENSRNOG00000038239	Spata33	spermatogenesis associated 33 [Source:RGD Symbol;Acc:1561507]	576	430	340	625	259	431	260	432	373	569	441	872	413	361	317	220	#N/A
ENSRNOG00000038258	Upb1	beta-ureidopropionase 1 [Source:RGD Symbol;Acc:620091]	569	557	483	574	360	291	142	110	465	522	242	461	84	185	166	229	#N/A
ENSRNOG00000038275	Adam4	a disintegrin and metalloprotease domain 4 [Source:RGD Symbol;Acc:621470]	397	301	244	208	267	176	205	492	187	158	231	543	182	242	271	186	#N/A
ENSRNOG00000038297	Plekhd1	pleckstrin homology and coiled-coil domain containing D1 [Source:RGD Symbol;Acc:1566112]	356	291	89	241	382	133	293	298	240	334	360	584	399	271	248	210	#N/A
ENSRNOG00000038328	Gjc2	gap junction protein, gamma 2 [Source:RGD Symbol;Acc:1562712]	1690	2330	1682	2212	1379	1300	1570	2128	1936	2512	1845	2572	1316	1937	872	1322	#N/A
ENSRNOG00000038330	RGD1359508	similar to protein C33A12.3 [Source:RGD Symbol;Acc:1359508]	305	285	251	280	96	145	107	247	254	268	285	610	184	170	202	134	#N/A
ENSRNOG00000038347	Usp21	ubiquitin specific peptidase 21 [Source:RGD Symbol;Acc:1588822]	14859	14142	13103	14865	13327	11671	12678	15548	12531	15133	9738	17702	11274	15816	11649	10311	#N/A
ENSRNOG00000038365	Plekha2	pleckstrin homology domain containing A2 [Source:RGD Symbol;Acc:1586710]	1238	648	663	881	2854	1646	2793	4347	558	745	1351	2149	3275	4405	5741	1863	#N/A
ENSRNOG00000038366	Larp1b	La ribonucleoprotein 1B [Source:RGD Symbol;Acc:1307509]	644	472	405	416	1197	431	970	1518	293	374	626	1098	1013	879	1133	519	#N/A
ENSRNOG00000038372	Ndufs2	NADH:ubiquinone oxidoreductase core subunit S2 [Source:RGD Symbol;Acc:1307109]	13850	15068	10761	13043	10090	9221	9853	14176	13116	17899	12966	20896	10818	10805	8059	9203	#N/A
ENSRNOG00000038375	AABR07026311.1	0	38	103	48	121	89	7	62	57	81	92	86	122	95	40	90	51	#N/A
ENSRNOG00000038406	Tmem132b	transmembrane protein 132B [Source:RGD Symbol;Acc:1566191]	1548	1680	1502	3755	1030	1967	2366	1396	3276	3834	3232	4801	3099	2603	1746	2534	#REF!
ENSRNOG00000038413	Olr1433	olfactory receptor 1433 [Source:RGD Symbol;Acc:1332706]	3	20	35	5	56	75	76	121	1	20	5	45	28	25	25	13	#REF!
ENSRNOG00000038427	AABR07015812.1	0	5009	4625	6565	7152	2590	4430	4365	3555	5544	5239	3234	8135	3774	4789	2996	3636	#N/A
ENSRNOG00000038436	RGD1307100	similar to RIKEN cDNA D630029K19 [Source:RGD Symbol;Acc:1307100]	42876	49476	45032	48079	27631	27246	30682	36118	40152	45249	43940	91053	32442	38211	35798	26129	#N/A
ENSRNOG00000038449	Tigd2	tigger transposable element derived 2 [Source:RGD Symbol;Acc:1559612]	878	1062	928	914	391	413	520	918	629	831	792	1554	498	492	473	574	#N/A
ENSRNOG00000038459	Ulk3	unc-51 like kinase 3 [Source:RGD Symbol;Acc:1587417]	3009	2892	2660	3607	2062	2583	3266	3690	3187	3492	2238	4704	1967	3616	2189	2497	#N/A
ENSRNOG00000038477	AABR07070252.1	similar to taste receptor protein 1 [Source:NCBI gene;Acc:691110]	93	78	97	133	164	296	125	146	69	78	95	204	228	169	228	98	#N/A
ENSRNOG00000038478	AABR07029613.1	0	147	84	154	132	35	128	74	167	107	162	96	179	70	70	33	75	#N/A
ENSRNOG00000038480	Ppp1r36	protein phosphatase 1, regulatory subunit 36 [Source:RGD Symbol;Acc:1309051]	252	143	149	264	224	61	111	161	145	275	221	424	283	176	165	132	#N/A
ENSRNOG00000038489	Sumo3	small ubiquitin-like modifier 3 [Source:RGD Symbol;Acc:1561022]	4673	5393	3485	4930	2865	3020	3830	5423	4223	5985	5178	8178	3673	3757	3661	3266	#N/A
ENSRNOG00000038505	Gmnc	geminin coiled-coil domain containing [Source:RGD Symbol;Acc:1563170]	123	119	117	92	191	112	272	204	90	82	131	299	201	229	553	129	#N/A
ENSRNOG00000038572	Ncapg	non-SMC condensin I complex, subunit G [Source:RGD Symbol;Acc:1562646]	141	109	136	115	46	48	62	33	96	92	106	179	28	94	37	66	#N/A
ENSRNOG00000038597	Dlg1	discs large MAGUK scaffold protein 1 [Source:RGD Symbol;Acc:2505]	13658	17597	14796	14075	9971	8949	10633	11590	11864	14842	13180	27251	10573	12855	14845	9561	#N/A
ENSRNOG00000038600	Dnaaf3	dynein, axonemal, assembly factor 3 [Source:RGD Symbol;Acc:2323487]	738	572	716	777	863	896	827	1136	723	844	472	1442	730	1512	1419	747	#N/A
ENSRNOG00000038607	Tmem86b	transmembrane protein 86B [Source:RGD Symbol;Acc:1593455]	1353	1205	1281	1372	933	1123	1003	1156	924	1211	747	1833	686	1322	913	814	#N/A
ENSRNOG00000038616	Cox6b2	cytochrome c oxidase subunit 6B2 [Source:RGD Symbol;Acc:1591896]	193	155	158	247	130	127	42	71	174	227	90	191	13	107	56	63	#N/A
ENSRNOG00000038622	Zfp628	zinc finger protein 628 [Source:RGD Symbol;Acc:2323809]	1078	1351	1332	1657	1016	1691	1287	1243	1409	1672	1357	1894	1268	1472	782	1207	#N/A
ENSRNOG00000038720	Cdkl1	cyclin dependent kinase like 1 [Source:RGD Symbol;Acc:1305080]	2496	3090	2449	2537	2000	1831	2162	3048	1972	2254	2253	4787	2119	2147	2495	1615	#N/A
ENSRNOG00000038738	LOC685203	RIKEN cDNA 1700019D03 gene [Source:MGI Symbol;Acc:MGI:1914330]	362	369	551	491	207	381	265	413	353	482	287	582	230	307	251	295	#N/A
ENSRNOG00000038741	AABR07043818.1	0	123	173	124	148	70	116	59	89	77	81	53	164	19	31	62	26	#REF!
ENSRNOG00000038746	Bco2	beta-carotene oxygenase 2 [Source:RGD Symbol;Acc:1309022]	348	232	191	117	249	43	66	327	120	175	238	307	98	68	76	39	#N/A
ENSRNOG00000038761	Hacd2	3-hydroxyacyl-CoA dehydratase 2 [Source:RGD Symbol;Acc:1306337]	1341	1580	1363	1264	1194	1116	1628	1991	1189	1542	1266	2673	1361	1794	1679	960	#N/A
ENSRNOG00000038766	LOC103694328	alanine and glycine-rich protein-like [Source:RGD Symbol;Acc:9319286]	400	470	693	833	334	506	804	463	513	853	754	1036	643	756	665	654	#N/A
ENSRNOG00000038784	Piezo2	piezo-type mechanosensitive ion channel component 2 [Source:RGD Symbol;Acc:1582973]	191	357	213	267	219	20	62	81	226	183	193	419	102	110	49	77	#N/A
ENSRNOG00000038789	Cenpl	centromere protein L [Source:RGD Symbol;Acc:1311868]	314	366	321	289	204	93	197	335	234	306	285	445	215	228	200	209	#N/A
ENSRNOG00000038819	RGD1564308	similar to LOC495042 protein [Source:RGD Symbol;Acc:1564308]	603	559	543	496	287	210	221	466	366	526	381	765	271	368	338	216	#N/A
ENSRNOG00000038868	Iqcb1	IQ motif containing B1 [Source:RGD Symbol;Acc:1310069]	5306	5905	4194	4636	3783	2527	3423	4895	4060	4989	4394	9986	3472	4119	4537	2802	#N/A
ENSRNOG00000038881	Hcls1	hematopoietic cell specific Lyn substrate 1 [Source:RGD Symbol;Acc:1304754]	152	129	105	213	105	112	161	331	100	163	95	165	157	158	96	85	#N/A
ENSRNOG00000038883	LOC294154	similar to chromosome 6 open reading frame 106 isoform a [Source:RGD Symbol;Acc:1559829]	9639	10062	7882	12200	6484	9134	9578	10415	10108	12180	10358	16476	9067	10206	7230	8829	#N/A
ENSRNOG00000038902	Rbis	ribosomal biogenesis factor [Source:RGD Symbol;Acc:1565641]	878	819	746	694	314	199	395	339	497	848	559	992	408	322	289	315	#N/A
ENSRNOG00000038905	AABR07048397.1	0	107	103	119	96	14	117	70	64	82	62	89	144	49	71	58	53	#N/A
ENSRNOG00000038909	Pou3f3	POU class 3 homeobox 3 [Source:RGD Symbol;Acc:619768]	3163	3649	3025	4231	1913	2598	2451	2584	4063	4490	4043	6517	2392	3232	1888	2447	#N/A
ENSRNOG00000038911	AABR07067499.1	0	691	795	548	720	335	410	541	758	562	693	557	1080	447	644	644	427	#N/A
ENSRNOG00000038921	Tex35	testis expressed 35 [Source:RGD Symbol;Acc:1595460]	52	14	34	16	100	79	64	79	21	8	28	19	48	45	16	10	#REF!
ENSRNOG00000038933	Spcs3	signal peptidase complex subunit 3 [Source:RGD Symbol;Acc:1588184]	12586	18750	9225	12455	5420	6856	7387	8033	14271	18415	18097	34056	6439	8079	7829	7634	#REF!
ENSRNOG00000038943	RGD1560034	similar to FLJ25323 protein [Source:RGD Symbol;Acc:1560034]	141	120	142	123	119	99	360	543	86	129	140	365	297	319	282	155	#N/A
ENSRNOG00000038948	Stab2	stabilin 2 [Source:RGD Symbol;Acc:628822]	204	174	86	202	128	182	96	73	144	197	120	223	315	181	66	117	#N/A
ENSRNOG00000038951	Cox17	cytochrome c oxidase copper chaperone COX17 [Source:RGD Symbol;Acc:620548]	1592	1110	892	1588	586	854	787	1058	1046	1586	1009	1746	655	743	969	677	#N/A
ENSRNOG00000038973	Acd	ACD, shelterin complex subunit and telomerase recruitment factor [Source:RGD Symbol;Acc:1565053]	31577	29659	32236	34972	24872	25483	25943	31765	26252	32457	16602	34604	24080	36140	22726	20752	#REF!
ENSRNOG00000038976	Galntl6	polypeptide N-acetylgalactosaminyltransferase-like 6 [Source:RGD Symbol;Acc:1564773]	540	548	395	726	536	188	320	845	595	717	975	1643	642	455	433	260	#N/A
ENSRNOG00000038980	Lypd6	LY6/PLAUR domain containing 6 [Source:RGD Symbol;Acc:1587119]	2220	1571	665	1691	662	842	861	1007	1609	2218	2909	4293	657	1288	693	941	#REF!
ENSRNOG00000038999	RT1-A1	RT1 class Ia, locus A1 [Source:RGD Symbol;Acc:1595924]	282	334	130	427	622	289	420	419	253	364	356	528	383	344	431	200	#N/A
ENSRNOG00000039001	Agrp	agouti related neuropeptide [Source:RGD Symbol;Acc:2068]	137	179	116	134	111	147	129	224	112	167	88	183	100	168	104	119	#N/A
ENSRNOG00000039017	Naa50	N(alpha)-acetyltransferase 50, NatE catalytic subunit [Source:RGD Symbol;Acc:1310944]	640	758	904	885	316	451	572	444	619	938	778	1142	412	490	507	502	#N/A
ENSRNOG00000039024	Spice1	spindle and centriole associated protein 1 [Source:RGD Symbol;Acc:1310729]	3944	4584	3566	3718	4758	3266	4294	6044	2932	4023	3074	6815	4531	5454	5241	2903	#N/A
ENSRNOG00000039025	AABR07051947.1	0	255	136	130	200	351	247	477	295	156	283	366	692	302	413	764	266	#REF!
ENSRNOG00000039048	Cd200r1	CD200 receptor 1 [Source:RGD Symbol;Acc:61837]	69	6	0	21	58	0	152	78	17	4	112	49	114	170	107	70	#N/A
ENSRNOG00000039050	AABR07051878.1	0	1033	1573	1290	1461	892	898	1053	783	1218	1601	1539	2618	1047	1161	1010	1035	#N/A
ENSRNOG00000039060	AABR07017917.1	0	126	147	69	79	106	12	71	105	49	44	42	98	78	50	103	25	#REF!
ENSRNOG00000039076	Spaca6	sperm acrosome associated 6 [Source:RGD Symbol;Acc:1588836]	7145	6799	6075	8231	6622	5890	7728	8364	5623	7110	5113	10249	6718	8362	6403	5974	#N/A
ENSRNOG00000039086	Ccdc153	coiled-coil domain containing 153 [Source:RGD Symbol;Acc:1305351]	1064	811	961	754	651	736	820	763	731	789	556	1370	622	1088	787	564	#N/A
ENSRNOG00000039091	Pnpla8	patatin-like phospholipase domain containing 8 [Source:RGD Symbol;Acc:1311444]	12798	13721	10487	11757	6726	7885	9001	10444	10003	13477	12839	24422	8661	10184	11109	7886	#N/A
ENSRNOG00000039152	Frem3	FRAS1 related extracellular matrix 3 [Source:RGD Symbol;Acc:1562701]	389	644	377	739	67	21	72	98	506	700	504	1012	41	113	51	43	#N/A
ENSRNOG00000039183	Cip2a	cell proliferation regulating inhibitor of protein phosphatase 2A [Source:RGD Symbol;Acc:1310335]	102	76	81	59	65	72	191	204	39	68	71	119	122	93	88	62	#N/A
ENSRNOG00000039191	Yjefn3	YjeF N-terminal domain containing 3 [Source:RGD Symbol;Acc:1563236]	335	165	132	229	0	113	56	34	255	398	259	378	93	87	53	96	#N/A
ENSRNOG00000039200	AABR07070046.1	0	1261	1166	1062	1220	590	441	810	782	838	947	1087	2648	714	791	1035	534	#N/A
ENSRNOG00000039207	Ccdc71l	coiled-coil domain containing 71-like [Source:RGD Symbol;Acc:1560812]	75	74	46	101	34	171	70	131	71	171	77	251	56	115	85	101	#N/A
ENSRNOG00000039214	Map11	microtubule associated protein 11 [Source:RGD Symbol;Acc:1305455]	6447	6944	6335	8588	8583	6227	8087	9851	6644	8364	5649	9517	7912	10433	6435	6060	#N/A
ENSRNOG00000039234	Zscan21	zinc finger and SCAN domain containing 21 [Source:RGD Symbol;Acc:1309981]	2191	2341	2012	2555	1510	2275	2599	1826	2016	2429	1879	4000	1942	2240	1827	1761	#N/A
ENSRNOG00000039241	Ythdc2	YTH domain containing 2 [Source:RGD Symbol;Acc:1563192]	3419	3830	3699	3717	2343	2808	3079	3209	3329	3464	3353	8009	2896	3814	3698	2283	#N/A
ENSRNOG00000039265	Psmg4	proteasome assembly chaperone 4 [Source:RGD Symbol;Acc:1589955]	621	950	642	833	421	460	393	365	647	867	666	1143	417	526	381	395	#N/A
ENSRNOG00000039278	Mcart1	mitochondrial carrier triple repeat 1 [Source:RGD Symbol;Acc:1305190]	94	175	138	162	105	50	101	123	86	184	161	348	101	139	125	121	#N/A
ENSRNOG00000039284	Haus4	HAUS augmin-like complex, subunit 4 [Source:RGD Symbol;Acc:1305288]	291	260	217	317	315	348	335	689	268	383	278	545	365	359	435	186	#N/A
ENSRNOG00000039297	Mrpl52	mitochondrial ribosomal protein L52 [Source:RGD Symbol;Acc:1309297]	3751	3493	3733	3475	1863	2048	1863	2250	2886	4166	2164	4177	2075	2199	1754	1913	#N/A
ENSRNOG00000039300	Ahcyl2	adenosylhomocysteinase-like 2 [Source:RGD Symbol;Acc:1564895]	9998	9939	8334	9898	6376	4796	6968	10185	7544	8337	7612	14758	6344	7752	6697	5469	#N/A
ENSRNOG00000039315	Cfap157	cilia and flagella associated protein 157 [Source:RGD Symbol;Acc:1560002]	62	67	270	99	107	327	129	9	134	154	43	203	108	503	156	232	#N/A
ENSRNOG00000039339	Mslnl	mesothelin-like [Source:RGD Symbol;Acc:1561732]	842	658	637	636	1251	444	789	917	588	750	455	882	924	1373	819	633	#N/A
ENSRNOG00000039350	Gng13	G protein subunit gamma 13 [Source:RGD Symbol;Acc:1593806]	514	353	269	409	332	436	507	910	463	875	396	613	473	581	327	403	#N/A
ENSRNOG00000039357	Niban3	niban apoptosis regulator 3 [Source:RGD Symbol;Acc:1566103]	1086	1157	1345	1477	582	439	681	723	1059	1124	607	1609	350	928	551	661	#N/A
ENSRNOG00000039379	C17h6orf52	similar to human chromosome 6 open reading frame 52 [Source:RGD Symbol;Acc:1562963]	182	271	238	216	98	61	213	193	134	190	202	342	97	171	287	160	#N/A
ENSRNOG00000039388	Prrt4	proline-rich transmembrane protein 4 [Source:RGD Symbol;Acc:1559885]	4901	7519	6100	9571	3930	2925	2830	2944	7132	7585	5013	9095	1840	3470	1458	3462	#N/A
ENSRNOG00000039390	Slc37a2	solute carrier family 37 member 2 [Source:RGD Symbol;Acc:1564160]	369	492	425	414	338	501	556	552	446	409	421	644	542	524	350	375	#N/A
ENSRNOG00000039415	Fchsd1	FCH and double SH3 domains 1 [Source:RGD Symbol;Acc:1308240]	1833	1690	1586	1793	1413	842	1208	1757	1826	2016	1423	2683	1504	1672	1407	912	#N/A
ENSRNOG00000039417	Dda1	DET1 and DDB1 associated 1 [Source:RGD Symbol;Acc:1584153]	3804	4273	3842	5097	3512	3930	4036	4966	4309	5417	3790	6100	2996	4585	2826	3582	#N/A
ENSRNOG00000039454	Pcdhgb7	protocadherin gamma subfamily B, 7 [Source:RGD Symbol;Acc:1588516]	792	997	702	1509	401	563	646	696	1512	1439	1422	2108	521	811	607	767	#REF!
ENSRNOG00000039455	Pcdhgb6	protocadherin gamma subfamily B, 6 [Source:RGD Symbol;Acc:7743693]	260	412	306	689	173	509	181	93	393	606	464	924	314	278	47	298	#N/A
ENSRNOG00000039457	Pcdhgb5	protocadherin gamma subfamily B, 5 [Source:RGD Symbol;Acc:1591752]	382	676	531	956	187	613	392	513	1021	1216	947	1467	486	579	177	617	#REF!
ENSRNOG00000039459	Pcdhgb4	protocadherin gamma subfamily B, 4 [Source:RGD Symbol;Acc:7632725]	329	351	291	584	299	293	293	277	378	545	358	621	287	385	185	227	#N/A
ENSRNOG00000039461	Pcdhga3	protocadherin gamma subfamily A, 3 [Source:RGD Symbol;Acc:1598664]	301	479	393	829	324	206	314	110	511	850	527	1161	474	250	245	445	#N/A
ENSRNOG00000039463	Pcdhga1	protocadherin gamma subfamily A, 1 [Source:RGD Symbol;Acc:1590761]	162	208	93	300	62	109	75	172	474	351	473	458	295	177	107	158	#REF!
ENSRNOG00000039464	Tmem229a	transmembrane protein 229A [Source:RGD Symbol;Acc:1590212]	1281	1056	614	1238	676	786	874	1334	1033	1348	1521	2655	1054	1062	882	702	#REF!
ENSRNOG00000039469	Pcdhb19	protocadherin beta 19 [Source:RGD Symbol;Acc:1549697]	1694	2346	1237	2515	1135	1604	1285	1684	2387	2724	2718	4025	947	1649	705	1648	#N/A
ENSRNOG00000039470	AC131360.1	0	1298	1477	1012	1630	929	626	905	1168	1528	1634	1517	2399	1000	1015	658	1094	#N/A
ENSRNOG00000039471	LOC108348771	protocadherin beta-16-like [Source:RGD Symbol;Acc:11492646]	697	818	742	1019	215	534	609	662	906	1156	1085	1601	681	639	596	644	#N/A
ENSRNOG00000039472	AC131360.2	0	440	474	367	687	291	262	375	215	512	693	488	946	231	289	213	309	#N/A
ENSRNOG00000039476	Pcdhb2	protocadherin beta 2 [Source:RGD Symbol;Acc:1563132]	30	36	76	137	0	0	25	0	64	60	79	105	14	53	3	38	#N/A
ENSRNOG00000039494	Aass	aminoadipate-semialdehyde synthase [Source:RGD Symbol;Acc:1310811]	137	54	8	84	6	140	55	132	86	97	73	111	15	46	43	38	#N/A
ENSRNOG00000039504	LOC360919	similar to alpha-fetoprotein [Source:RGD Symbol;Acc:1561929]	232	296	302	425	169	46	263	221	326	343	163	453	132	239	246	181	#N/A
ENSRNOG00000039528	Fam32a	family with sequence similarity 32, member A [Source:RGD Symbol;Acc:1561287]	5318	5856	4866	6262	3605	5642	5262	5126	5826	7930	5959	9241	4554	4878	3765	4494	#N/A
ENSRNOG00000039530	Ccl27	C-C motif chemokine ligand 27 [Source:RGD Symbol;Acc:1304660]	8787	10183	9353	11289	10306	9248	11156	12382	8284	11227	6447	11762	10645	13428	10502	9754	#N/A
ENSRNOG00000039551	Rdh14	retinol dehydrogenase 14 [Source:RGD Symbol;Acc:1565196]	3351	3977	2373	3139	1864	1856	2044	2524	3065	4347	3307	6123	1802	2163	2104	2196	#N/A
ENSRNOG00000039559	Fam219a	family with sequence similarity 219, member A [Source:RGD Symbol;Acc:1588668]	14243	16850	16315	22989	14292	14105	20112	19222	16434	19795	17016	31472	16733	22665	20480	16313	#N/A
ENSRNOG00000039567	Trmt10c	tRNA methyltransferase 10C, mitochondrial RNase P subunit [Source:RGD Symbol;Acc:1306333]	1370	1492	1008	1228	841	949	878	1217	958	1321	1308	2332	961	936	1106	781	#N/A
ENSRNOG00000039581	LOC689458	similar to vitamin A-deficient testicular protein 11-like [Source:RGD Symbol;Acc:1592304]	127	132	101	83	67	15	53	93	77	62	45	98	60	101	96	36	#N/A
ENSRNOG00000039582	RGD1561161	similar to BC067074 protein [Source:RGD Symbol;Acc:1561161]	297	297	271	310	438	329	444	427	255	309	385	573	505	371	387	233	#N/A
ENSRNOG00000039596	Prob1	proline-rich basic protein 1 [Source:RGD Symbol;Acc:1594845]	57	96	75	108	0	33	71	230	87	97	97	139	86	68	51	65	#N/A
ENSRNOG00000039649	Lnp1	leukemia NUP98 fusion partner 1 [Source:RGD Symbol;Acc:2323126]	174	363	305	302	409	189	248	415	196	246	235	539	296	296	429	190	#N/A
ENSRNOG00000039656	Abca17	ATP-binding cassette, subfamily A (ABC1), member 17 [Source:RGD Symbol;Acc:1560494]	309	254	178	136	155	294	289	586	110	132	171	370	317	273	197	148	#N/A
ENSRNOG00000039658	G4	G4 protein [Source:RGD Symbol;Acc:1303038]	1405	1881	1022	1632	830	1281	1266	1457	1854	2180	1902	2922	1442	1169	949	1191	#REF!
ENSRNOG00000039698	Prss22	serine protease 22 [Source:RGD Symbol;Acc:1310880]	85	33	49	25	105	123	142	288	80	63	54	126	224	366	206	33	#N/A
ENSRNOG00000039717	Ipo11	importin 11 [Source:RGD Symbol;Acc:1311133]	5034	5318	4394	4399	3477	2846	3990	5055	3970	4906	4600	9764	4094	4567	5064	3174	#N/A
ENSRNOG00000039730	Orai3	ORAI calcium release-activated calcium modulator 3 [Source:RGD Symbol;Acc:1306538]	727	972	531	873	705	773	914	814	812	951	841	1341	864	897	740	632	#N/A
ENSRNOG00000039740	Cenpk	centromere protein K [Source:RGD Symbol;Acc:1310461]	230	257	229	220	288	103	169	126	181	239	240	592	195	229	213	143	#N/A
ENSRNOG00000039743	Zdhhc11	zinc finger, DHHC-type containing 11 [Source:RGD Symbol;Acc:1564281]	85	110	85	83	21	40	112	123	74	82	51	136	106	81	129	80	#N/A
ENSRNOG00000039744	RT1-CE4	RT1 class I, locus CE4 [Source:RGD Symbol;Acc:1598234]	472	405	90	388	479	62	456	824	219	371	341	454	492	232	389	113	#N/A
ENSRNOG00000039754	Rab7b	Rab7b, member RAS oncogene family [Source:RGD Symbol;Acc:1562617]	46	99	42	137	20	58	48	178	71	140	115	141	46	62	20	50	#N/A
ENSRNOG00000039776	Exoc3	exocyst complex component 3 [Source:RGD Symbol;Acc:621790]	4864	5264	4161	5963	4240	3535	5292	5787	4536	5909	4673	7628	5187	5101	3815	3878	#N/A
ENSRNOG00000039777	Ttf1	transcription termination factor 1 [Source:RGD Symbol;Acc:1565673]	5206	4870	3890	4385	3412	2581	3280	3947	3224	3851	3001	6884	2849	3287	2701	2537	#N/A
ENSRNOG00000039790	AABR07066826.1	0	343	323	519	451	129	281	238	176	369	383	405	984	231	244	272	147	#N/A
ENSRNOG00000039807	Fam193b	family with sequence similarity 193, member B [Source:RGD Symbol;Acc:1562335]	35605	35443	35861	40807	40361	29112	38535	49298	31254	36798	23294	46807	37908	47557	37364	29681	#N/A
ENSRNOG00000039815	Zfp512	zinc finger protein 512 [Source:RGD Symbol;Acc:1561526]	4946	4552	3618	4532	4352	3226	4560	5497	3705	4356	4289	7922	4524	4676	4575	3381	#N/A
ENSRNOG00000039819	AABR07035338.1	0	7946	8105	7636	7288	5663	4941	7000	7417	6023	7785	6294	13574	6384	8086	8312	5711	#N/A
ENSRNOG00000039829	Rpp14	ribonuclease P/MRP subunit p14 [Source:RGD Symbol;Acc:1305436]	2521	2909	2362	2579	1085	1397	1522	1990	1998	2867	2173	4194	1049	1524	1473	1539	#N/A
ENSRNOG00000039832	Gpr12	G protein-coupled receptor 12 [Source:RGD Symbol;Acc:68333]	1500	2656	1960	2621	1357	1529	1536	1373	2596	3122	2617	4016	1136	1536	931	1779	#N/A
ENSRNOG00000039848	Ak6	adenylate kinase 6 [Source:RGD Symbol;Acc:7387335]	877	819	659	724	453	612	527	662	625	758	518	1068	384	644	531	360	#N/A
ENSRNOG00000039850	Pigp	phosphatidylinositol glycan anchor biosynthesis, class P [Source:RGD Symbol;Acc:1307205]	2567	2599	2339	2328	1146	1011	1144	1947	1840	2868	1556	3010	833	1503	994	1145	#N/A
ENSRNOG00000039852	Cactin	cactin, spliceosome C complex subunit [Source:RGD Symbol;Acc:1563634]	2943	3212	3251	4458	3133	2740	3659	4749	3560	4542	2881	4492	3496	4981	2945	3219	#N/A
ENSRNOG00000039856	Lrrc73	leucine rich repeat containing 73 [Source:RGD Symbol;Acc:1561390]	3496	3999	3749	4617	3795	4134	4569	5289	3825	5325	3192	5495	3336	5462	3676	3471	#N/A
ENSRNOG00000039858	Mfsd12	major facilitator superfamily domain containing 12 [Source:RGD Symbol;Acc:1307722]	4422	4071	5748	6406	5307	6370	6880	6917	5997	7052	6026	8983	8258	9821	6988	5704	#N/A
ENSRNOG00000039859	Dnmt1	DNA methyltransferase 1 [Source:RGD Symbol;Acc:620979]	6704	7397	5486	8166	7345	5471	6750	8900	7014	7592	6049	11258	7704	8068	6302	5341	#N/A
ENSRNOG00000039861	LOC690617	RIKEN cDNA 4930404N11 gene [Source:MGI Symbol;Acc:MGI:1921072]	2430	3046	3429	3609	2209	1678	1885	2480	2625	3378	1639	2675	1516	2497	1191	2141	#REF!
ENSRNOG00000039862	Cldn12	claudin 12 [Source:RGD Symbol;Acc:1561053]	9816	13848	8934	10569	4984	6143	6654	8152	10658	13004	11520	21188	5014	6925	5099	6320	#N/A
ENSRNOG00000039871	RGD1306063	similar to HT021 [Source:RGD Symbol;Acc:1306063]	2035	1652	1688	1505	1218	1033	1391	1605	1289	1760	1350	2746	1403	1626	1557	1036	#N/A
ENSRNOG00000039876	LOC681410	heterogeneous nuclear ribonucleoprotein A0 [Source:MGI Symbol;Acc:MGI:1924384]	2199	3227	1827	4030	1960	3774	3099	3349	3925	5932	4067	6011	2101	3647	1973	3053	#REF!
ENSRNOG00000039877	Smim11a	small integral membrane protein 11A [Source:RGD Symbol;Acc:2299853]	1099	1211	1268	1129	925	618	790	1028	964	1364	817	1659	849	1068	893	805	#N/A
ENSRNOG00000039890	Abcg3l3	ATP-binding cassette, subfamily G (WHITE), member 3-like 3 [Source:RGD Symbol;Acc:1564709]	119	107	48	61	56	36	86	226	51	43	107	196	111	106	85	63	#N/A
ENSRNOG00000039902	Lbh	LBH regulator of WNT signaling pathway [Source:RGD Symbol;Acc:1584525]	271	161	187	301	35	99	150	149	194	230	306	418	129	199	182	222	#REF!
ENSRNOG00000039924	Triqk	triple QxxK/R motif containing [Source:RGD Symbol;Acc:1561260]	487	495	276	421	306	190	264	523	364	558	539	959	264	216	326	228	#N/A
ENSRNOG00000039928	AABR07020786.1	0	124	102	73	123	80	65	23	58	63	112	71	147	32	78	23	45	#N/A
ENSRNOG00000039949	Rad54b	RAD54 homolog B [Source:RGD Symbol;Acc:1306507]	312	231	222	231	148	124	230	140	136	99	184	369	212	207	268	108	#N/A
ENSRNOG00000039976	Ptk7	protein tyrosine kinase 7 [Source:RGD Symbol;Acc:1310472]	2235	3055	2456	4452	1792	1878	2094	1816	4068	4468	3263	5261	1858	2275	790	2313	#N/A
ENSRNOG00000040024	AABR07028805.1	0	297	386	378	330	185	327	260	375	270	275	250	639	205	252	350	186	#N/A
ENSRNOG00000040040	Ndufaf6	NADH:ubiquinone oxidoreductase complex assembly factor 6 [Source:RGD Symbol;Acc:1309085]	1037	996	702	991	545	473	591	704	842	1166	817	1561	710	704	570	603	#N/A
ENSRNOG00000040052	RT1-M6-2	RT1 class I, locus M6, gene 2 [Source:RGD Symbol;Acc:1595815]	14	5	16	28	0	183	174	51	28	25	24	40	99	424	55	249	#N/A
ENSRNOG00000040109	Treml1	triggering receptor expressed on myeloid cells-like 1 [Source:RGD Symbol;Acc:1565175]	71	21	5	54	306	100	144	268	24	44	57	68	113	212	201	102	#N/A
ENSRNOG00000040110	Foxn2	forkhead box N2 [Source:RGD Symbol;Acc:1562291]	3015	3992	3504	3315	2298	2296	2779	2489	2544	3293	2942	5955	2505	2879	3208	2400	#N/A
ENSRNOG00000040166	Ankrd34b	ankyrin repeat domain 34B [Source:RGD Symbol;Acc:1594383]	2631	3706	2568	3155	1779	1276	1228	1960	2584	3049	2543	5237	1454	1436	1224	1176	#N/A
ENSRNOG00000040201	Atp6ap1l	ATPase H+ transporting accessory protein 1 like [Source:RGD Symbol;Acc:1564936]	8895	12330	7320	7468	4447	3793	3975	5791	6515	6987	7149	11248	2950	4319	3124	2875	#N/A
ENSRNOG00000040205	Zcchc24	zinc finger CCHC-type containing 24 [Source:RGD Symbol;Acc:1306164]	875	700	373	864	436	850	682	872	886	1011	866	1263	536	598	382	370	#REF!
ENSRNOG00000040213	AABR07014114.1	0	357	348	275	238	210	172	208	458	235	291	287	666	168	353	244	218	#N/A
ENSRNOG00000040214	AABR07059198.1	0	719	866	1330	1769	705	886	1053	1002	1036	1492	971	1792	1073	817	718	955	#N/A
ENSRNOG00000040242	Epm2a	EPM2A glucan phosphatase, laforin [Source:RGD Symbol;Acc:71047]	458	408	461	557	150	158	209	432	428	473	421	979	220	346	322	141	#N/A
ENSRNOG00000040257	Chmp2b	charged multivesicular body protein 2B [Source:RGD Symbol;Acc:1306781]	2109	2405	1735	2072	1421	1563	1631	2054	1687	2516	2298	3678	1560	1533	1653	1337	#N/A
ENSRNOG00000040266	Cdkl4	cyclin-dependent kinase-like 4 [Source:RGD Symbol;Acc:1583704]	234	101	308	296	33	106	169	201	243	278	126	198	51	169	59	163	#N/A
ENSRNOG00000040273	RGD1562402	similar to 60S ribosomal protein L27a [Source:RGD Symbol;Acc:1562402]	29	23	20	10	43	63	62	53	6	13	26	51	131	82	103	53	#N/A
ENSRNOG00000040279	Slf1	SMC5-SMC6 complex localization factor 1 [Source:RGD Symbol;Acc:1304857]	3437	3377	2689	2430	2635	1362	2108	2893	1849	2746	2679	5471	2242	2198	2546	1599	#N/A
ENSRNOG00000040281	Zc3h10	zinc finger CCCH type containing 10 [Source:RGD Symbol;Acc:1587846]	1379	1642	1595	1902	1607	1378	1931	2404	1603	2022	1337	2322	1451	1610	1042	1371	#N/A
ENSRNOG00000040297	Ttc37	tetratricopeptide repeat domain 37 [Source:RGD Symbol;Acc:1306062]	6415	6345	6013	6468	5052	4808	5458	7863	5580	6691	5257	12130	6099	6630	6690	4235	#N/A
ENSRNOG00000040303	Cebpzos	CEBPZ opposite strand [Source:RGD Symbol;Acc:9177508]	874	738	795	668	203	443	353	793	553	870	620	1075	360	391	393	353	#N/A
ENSRNOG00000040383	AC115159.1	0	110	73	39	56	60	42	37	64	66	59	55	148	67	20	106	42	#N/A
ENSRNOG00000040384	Mir770	microRNA 770 [Source:RGD Symbol;Acc:2325415]	36639	34765	41317	60278	24737	29550	38920	32252	40521	48891	34605	77473	33589	41867	36011	27850	#N/A
ENSRNOG00000040385	Mir760	microRNA 760 [Source:RGD Symbol;Acc:2325489]	430	560	382	691	295	284	365	547	545	939	391	784	298	563	225	496	#N/A
ENSRNOG00000040406	Mir496	microRNA 496 [Source:RGD Symbol;Acc:2325410]	160	68	170	155	62	94	109	31	93	116	87	228	38	130	131	68	#N/A
ENSRNOG00000040595	SNORD79	Small nucleolar RNA SNORD79 [Source:RFAM;Acc:RF00152]	974	773	850	656	455	317	510	756	522	897	553	1085	495	684	573	490	#N/A
ENSRNOG00000041170	AC135741.1	0	291	344	389	475	137	88	277	298	270	368	279	583	282	284	332	191	#N/A
ENSRNOG00000041449	0	predicted gene, 23880 [Source:MGI Symbol;Acc:MGI:5453657]	171	119	218	226	115	66	73	128	213	264	141	260	135	110	100	160	#N/A
ENSRNOG00000041468	Mir1188	microRNA 1188 [Source:RGD Symbol;Acc:4888588]	905	617	793	993	835	750	784	694	862	1125	616	1343	966	839	695	729	#N/A
ENSRNOG00000041492	Mir1249	microRNA 1249 [Source:RGD Symbol;Acc:4888573]	759	574	826	838	727	1070	1359	1865	607	791	532	1222	1235	1506	1141	897	#N/A
ENSRNOG00000041608	AC123095.1	0	309	589	461	545	515	244	430	271	304	489	364	730	375	321	242	257	#N/A
ENSRNOG00000041744	AABR07065531.1	0	92780	89394	80259	92275	61238	56257	70320	82182	74142	101572	48728	92097	59328	86100	60877	49635	#N/A
ENSRNOG00000041746	AC095678.1	0	295	423	424	294	155	111	234	224	252	339	279	781	241	279	311	153	#N/A
ENSRNOG00000041826	AABR07053152.1	0	481	462	544	462	376	272	389	363	450	579	589	1122	337	505	707	411	#REF!
ENSRNOG00000041870	0	microRNA 1893 [Source:MGI Symbol;Acc:MGI:3811424]	161	172	154	228	193	236	97	145	200	354	192	343	90	226	122	264	#N/A
ENSRNOG00000041989	AABR07010030.1	0	796	740	532	745	193	282	318	418	609	832	706	995	270	303	188	302	#N/A
ENSRNOG00000042026	AABR07026929.1	0	236	279	284	185	77	198	156	111	148	203	150	413	68	106	109	124	#N/A
ENSRNOG00000042029	Efs	embryonal Fyn-associated substrate [Source:RGD Symbol;Acc:1308966]	241	322	138	324	492	128	280	134	317	372	240	476	214	249	248	112	#N/A
ENSRNOG00000042037	Smim7	small integral membrane protein 7 [Source:RGD Symbol;Acc:1588793]	3612	3916	2654	4177	2491	2635	3706	4070	3801	5817	3941	6022	3306	3839	2615	2795	#N/A
ENSRNOG00000042041	Gal3st1	galactose-3-O-sulfotransferase 1 [Source:RGD Symbol;Acc:1583379]	176	267	100	253	329	217	176	163	301	306	278	512	221	149	149	100	#N/A
ENSRNOG00000042044	Stard3	StAR-related lipid transfer domain containing 3 [Source:RGD Symbol;Acc:1549768]	6740	7773	6749	9143	7228	7528	8025	9222	8495	10322	6898	11709	9158	11620	7193	6797	#N/A
ENSRNOG00000042059	Rccd1	RCC1 domain containing 1 [Source:RGD Symbol;Acc:1309901]	1402	1219	1500	1251	1227	1117	1369	2114	988	1151	826	1876	1141	1488	1240	830	#N/A
ENSRNOG00000042062	AC105662.2	0	715	1215	839	1320	875	756	1058	1204	1069	1872	1288	1969	1133	1057	818	825	#REF!
ENSRNOG00000042068	Otud7b	OTU deubiquitinase 7B [Source:RGD Symbol;Acc:1308111]	5622	6760	5011	6262	3450	3498	4679	5044	4611	4219	4670	10286	3202	4449	5312	3044	#N/A
ENSRNOG00000042086	Rab26	RAB26, member RAS oncogene family [Source:RGD Symbol;Acc:620890]	60025	46445	57979	55234	62508	54244	61139	93480	48418	70911	32505	65041	58909	85171	61340	46088	#N/A
ENSRNOG00000042094	Prr13	proline rich 13 [Source:RGD Symbol;Acc:1307129]	850	631	424	663	952	749	1045	918	605	936	777	1376	1060	787	810	583	#N/A
ENSRNOG00000042101	Zfp93	zinc finger protein 93 [Source:RGD Symbol;Acc:1309760]	612	812	705	946	388	563	472	930	784	952	593	1244	294	428	270	473	#REF!
ENSRNOG00000042114	Erich1	glutamate-rich 1 [Source:RGD Symbol;Acc:1559872]	524	544	584	647	451	672	477	668	552	692	529	900	436	481	478	426	#N/A
ENSRNOG00000042118	Cplane1	ciliogenesis and planar polarity effector 1 [Source:RGD Symbol;Acc:1310081]	12890	13675	15276	13840	7900	9826	9417	10439	11295	12194	10284	25641	10001	12623	11840	6769	#N/A
ENSRNOG00000042126	Lsm5	LSM5 homolog, U6 small nuclear RNA and mRNA degradation associated [Source:RGD Symbol;Acc:1308655]	1448	1380	1196	1086	784	598	520	806	756	1211	928	1850	493	755	698	546	#N/A
ENSRNOG00000042137	Sting1	stimulator of interferon response cGAMP interactor 1 [Source:RGD Symbol;Acc:1562552]	74	96	36	189	140	195	148	320	44	136	80	130	70	106	45	26	#REF!
ENSRNOG00000042152	Gipc2	GIPC PDZ domain containing family, member 2 [Source:RGD Symbol;Acc:1560751]	337	551	322	406	243	240	226	228	365	610	357	621	291	191	239	236	#N/A
ENSRNOG00000042160	Tmem167b	transmembrane protein 167B [Source:RGD Symbol;Acc:1564454]	466	486	430	579	122	240	445	155	475	636	544	1000	261	254	211	232	#N/A
ENSRNOG00000042163	Btbd19	BTB domain containing 19 [Source:RGD Symbol;Acc:2320529]	9126	11084	10409	11459	7781	6743	8916	9960	9158	10290	7465	14903	6669	11534	8791	6177	#N/A
ENSRNOG00000042165	Colca2	colorectal cancer associated 2 [Source:RGD Symbol;Acc:1563866]	89	105	76	98	164	21	57	204	89	72	51	91	93	108	16	46	#N/A
ENSRNOG00000042179	Cfap20	cilia and flagella associated protein 20 [Source:RGD Symbol;Acc:1308493]	6084	7212	5932	6084	3832	3878	4667	5353	5165	7321	4769	9316	3524	4540	4306	3472	#N/A
ENSRNOG00000042182	Mroh2a	maestro heat-like repeat family member 2A [Source:RGD Symbol;Acc:1565687]	661	595	754	808	1212	732	1044	1296	553	562	403	861	1037	952	760	615	#REF!
ENSRNOG00000042186	Mln	motilin [Source:RGD Symbol;Acc:1642907]	69	51	57	96	28	18	18	142	44	70	34	97	0	10	20	66	#N/A
ENSRNOG00000042189	Rab31	RAB31, member RAS oncogene family [Source:RGD Symbol;Acc:628598]	1782	1118	1008	1441	2324	2195	3358	3575	1243	1698	2065	3009	3505	4088	3185	2039	#N/A
ENSRNOG00000042195	Pabpn1	poly(A) binding protein, nuclear 1 [Source:RGD Symbol;Acc:619928]	154626	142279	125862	123298	123405	86416	119304	160748	107558	137298	88706	174576	102207	131855	116848	84696	#N/A
ENSRNOG00000042201	Efcab2	EF-hand calcium binding domain 2 [Source:RGD Symbol;Acc:1308593]	985	1322	938	783	841	365	597	778	633	886	719	1453	548	756	618	615	#N/A
ENSRNOG00000042211	Tmem240	transmembrane protein 240 [Source:RGD Symbol;Acc:2318117]	4842	5740	4777	6991	3969	3906	4957	5976	5217	8213	4730	9945	4383	6352	4580	5051	#N/A
ENSRNOG00000042213	Zscan25	zinc finger and SCAN domain containing 25 [Source:RGD Symbol;Acc:1308619]	1774	2129	1513	2578	2447	1571	2371	2379	2262	2176	1957	3627	2037	2432	1551	1591	#N/A
ENSRNOG00000042224	Cyp2j10	cytochrome P450, family 2, subfamily j, polypeptide 10 [Source:RGD Symbol;Acc:1563215]	302	238	101	199	93	86	175	243	166	206	224	330	63	79	149	86	#N/A
ENSRNOG00000042233	Rpl41	ribosomal protein L41 [Source:RGD Symbol;Acc:621210]	11181	10333	9321	9974	6927	6061	6964	9400	9121	15365	7336	10341	6291	7759	5089	5694	#N/A
ENSRNOG00000042235	AC130035.1	0	1534	1380	1309	1346	1119	978	1389	1478	1074	1006	666	1509	1107	1978	1179	978	#REF!
ENSRNOG00000042237	Tm6sf2	transmembrane 6 superfamily member 2 [Source:RGD Symbol;Acc:1597457]	690	714	847	861	538	678	770	1079	706	602	425	853	543	1013	675	442	#REF!
ENSRNOG00000042245	Dcaf7	DDB1 and CUL4 associated factor 7 [Source:RGD Symbol;Acc:1305140]	11047	13021	12302	13860	7997	9503	10726	12526	10461	13741	12569	22847	10385	10769	10062	8615	#N/A
ENSRNOG00000042246	Tmem215	transmembrane protein 215 [Source:RGD Symbol;Acc:1589861]	314	475	161	298	347	73	73	281	427	611	383	884	446	227	196	144	#N/A
ENSRNOG00000042253	Ecd	ecdysoneless cell cycle regulator [Source:RGD Symbol;Acc:1565023]	4429	4974	4151	4337	2939	1885	3149	3844	3362	4147	3044	6353	2811	3625	2763	2382	#N/A
ENSRNOG00000042255	Efcab3	EF-hand calcium binding domain 3 [Source:RGD Symbol;Acc:1305423]	197	33	54	39	56	14	79	137	59	79	108	239	64	129	198	33	#N/A
ENSRNOG00000042259	AABR07071731.1	0	556	388	394	346	475	408	532	989	355	411	258	580	533	837	516	525	#N/A
ENSRNOG00000042261	Hdgf	heparin binding growth factor [Source:RGD Symbol;Acc:70961]	11393	11465	12467	13510	6914	9013	9691	10306	11337	15038	9260	18062	8509	10623	7267	7535	#N/A
ENSRNOG00000042269	Gpr21	G protein-coupled receptor 21 [Source:RGD Symbol;Acc:1586383]	178	95	100	79	189	71	140	89	70	95	123	261	116	121	85	85	#N/A
ENSRNOG00000042271	Ubb	ubiquitin B [Source:RGD Symbol;Acc:621562]	24948	26081	18087	35399	17178	21812	20849	23277	31777	45985	28656	39071	20207	21179	10505	20585	#N/A
ENSRNOG00000042274	Fbxo31	F-box protein 31 [Source:RGD Symbol;Acc:1561069]	8894	10142	10967	12653	9729	10273	10483	13001	10282	12644	7386	13292	9394	13465	8937	9000	#N/A
ENSRNOG00000042283	Zfp267	zinc finger protein 267 [Source:RGD Symbol;Acc:2323100]	2612	3007	2188	2184	2024	1236	2046	2522	1748	2112	2127	4618	2201	1993	2721	1467	#N/A
ENSRNOG00000042286	Nsl1	NSL1 component of MIS12 kinetochore complex [Source:RGD Symbol;Acc:1562052]	160	197	174	160	65	122	158	199	114	145	125	195	65	118	71	62	#REF!
ENSRNOG00000042289	Plcxd2	phosphatidylinositol-specific phospholipase C, X domain containing 2 [Source:RGD Symbol;Acc:1563504]	139	102	131	185	100	226	526	448	138	186	349	358	534	575	391	324	#N/A
ENSRNOG00000042308	LOC680200	similar to zinc finger protein 455 [Source:RGD Symbol;Acc:1594231]	440	346	318	255	254	145	198	167	255	280	272	515	170	217	361	269	#N/A
ENSRNOG00000042309	Kiaa0408L	Kiaa0408-like [Source:RGD Symbol;Acc:1307525]	18154	18316	17091	17330	13642	12071	14976	17331	13735	15355	13189	29367	12614	18030	16771	11880	#N/A
ENSRNOG00000042320	Slc41a1	solute carrier family 41 member 1 [Source:RGD Symbol;Acc:1311397]	6988	9967	6518	11667	4665	6612	7428	6561	10638	12109	9609	16499	5758	8320	4447	7481	#N/A
ENSRNOG00000042321	AABR07052588.1	0	122	157	179	188	108	192	87	119	141	181	161	256	68	195	103	133	#N/A
ENSRNOG00000042322	Pcdhga4	protocadherin gamma subfamily A, 4 [Source:RGD Symbol;Acc:620725]	215	440	330	702	213	502	312	317	542	724	635	1139	364	520	291	371	#REF!
ENSRNOG00000042326	Smpdl3b	sphingomyelin phosphodiesterase, acid-like 3B [Source:RGD Symbol;Acc:1307458]	2691	3601	2982	4075	1777	2821	1999	1904	3964	4454	2852	5384	1658	2602	1376	2073	#N/A
ENSRNOG00000042332	Slc44a5	solute carrier family 44, member 5 [Source:RGD Symbol;Acc:1564620]	829	747	697	756	458	318	275	482	731	818	1128	1811	464	404	301	352	#N/A
ENSRNOG00000042333	Dnal1	dynein, axonemal, light chain 1 [Source:RGD Symbol;Acc:1591349]	3993	4423	5042	5048	1918	2041	2892	2573	3845	4531	3807	8626	2399	2592	3019	2742	#N/A
ENSRNOG00000042340	LOC679894	similar to THO complex subunit 2 (Tho2) [Source:RGD Symbol;Acc:1583596]	6498	6828	7220	4522	6456	3942	5026	6118	4290	5895	4316	10690	4833	5550	4501	4602	#N/A
ENSRNOG00000042347	AABR07001896.1	0	491	554	450	522	323	209	223	270	357	425	347	913	244	273	345	169	#N/A
ENSRNOG00000042352	Dnase1l2	deoxyribonuclease 1 like 2 [Source:RGD Symbol;Acc:1583566]	1570	1370	1768	1604	1448	1805	1101	1634	1628	1647	792	1791	786	2311	1148	1436	#N/A
ENSRNOG00000042355	Tarbp2	TARBP2 subunit of RISC loading complex [Source:RGD Symbol;Acc:1307375]	7981	7761	6808	8126	9272	6293	7827	11169	6785	8741	4996	9368	7466	8636	6510	5620	#N/A
ENSRNOG00000042359	Pigk	phosphatidylinositol glycan anchor biosynthesis, class K [Source:RGD Symbol;Acc:1306753]	4002	5068	2837	3783	2464	2534	2936	4141	4045	5534	4637	7623	3071	3256	2822	2123	#N/A
ENSRNOG00000042372	LOC102553278	zinc finger protein 709-like [Source:RGD Symbol;Acc:7648507]	217	297	361	220	38	113	188	100	162	178	189	603	85	132	131	74	#N/A
ENSRNOG00000042376	AABR07031734.2	0	462	654	446	1472	233	683	597	247	896	1058	1097	1528	272	496	209	530	#N/A
ENSRNOG00000042384	Kctd7	potassium channel tetramerization domain containing 7 [Source:RGD Symbol;Acc:1582914]	372	516	460	654	437	413	560	383	568	716	623	973	780	552	453	441	#N/A
ENSRNOG00000042389	Bcl10	BCL10, immune signaling adaptor [Source:RGD Symbol;Acc:620544]	1651	1791	1505	1563	1497	1077	1466	2109	1258	1596	1422	3026	1685	1545	1924	1416	#N/A
ENSRNOG00000042404	Ccdc122	coiled-coil domain containing 122 [Source:RGD Symbol;Acc:2321506]	55	69	35	69	53	9	61	39	67	104	86	114	24	47	24	33	#N/A
ENSRNOG00000042411	Rps6ka1	ribosomal protein S6 kinase A1 [Source:RGD Symbol;Acc:620675]	856	911	620	973	717	536	772	653	816	928	820	1412	966	704	607	540	#N/A
ENSRNOG00000042414	Nat14	N-acetyltransferase 14 [Source:RGD Symbol;Acc:1565991]	5834	7860	4927	8277	3498	6364	4589	6265	8023	11830	6502	10606	4015	5593	2973	4819	#N/A
ENSRNOG00000042419	Acyp2	acylphosphatase 2 [Source:RGD Symbol;Acc:1595836]	1239	982	815	1054	819	661	563	1019	724	1292	919	1527	583	663	702	551	#N/A
ENSRNOG00000042421	RGD1559909	RGD1559909 [Source:RGD Symbol;Acc:1559909]	2197	2331	1562	2270	2058	1738	1869	2890	2204	3877	2467	3351	1677	2253	1602	1515	#REF!
ENSRNOG00000042426	Cyp4v3	cytochrome P450, family 4, subfamily v, polypeptide 3 [Source:RGD Symbol;Acc:708530]	145	137	108	181	117	248	108	168	121	158	184	312	188	131	160	28	#N/A
ENSRNOG00000042427	Gskip	GSK3B interacting protein [Source:RGD Symbol;Acc:1308470]	1613	1688	1282	1484	1198	808	1045	1131	1342	1717	1654	2478	983	1032	884	1103	#N/A
ENSRNOG00000042432	Nek11	NIMA-related kinase 11 [Source:RGD Symbol;Acc:1308801]	223	197	182	107	25	113	122	23	111	170	151	271	197	168	217	117	#REF!
ENSRNOG00000042445	AC130970.1	0	342	292	183	252	167	128	347	157	230	306	319	422	463	261	296	266	#REF!
ENSRNOG00000042446	Ankrd63	ankyrin repeat domain 63 [Source:RGD Symbol;Acc:1595953]	1670	2492	3381	5185	1393	2800	2376	2089	3755	5818	3243	4927	1559	2621	1022	2858	#N/A
ENSRNOG00000042449	Cdc42se2	CDC42 small effector 2 [Source:RGD Symbol;Acc:1563924]	3833	4548	3576	5113	3081	4050	4484	4920	4194	5869	4993	8031	4076	4636	3485	3598	#N/A
ENSRNOG00000042451	Ddx59	DEAD-box helicase 59 [Source:RGD Symbol;Acc:1359520]	778	1154	739	796	780	547	537	816	696	891	737	1377	509	573	694	503	#N/A
ENSRNOG00000042458	AABR07046707.1	0	4761	5184	3666	4762	3141	3334	4117	4619	3957	5017	5317	9390	4030	4114	3998	2932	#N/A
ENSRNOG00000042464	Fbxo25	F-box protein 25 [Source:RGD Symbol;Acc:1359105]	2915	3238	3196	3868	1361	2274	2661	3077	3054	3708	3149	5725	2450	2572	2204	2173	#N/A
ENSRNOG00000042467	Ttc4	tetratricopeptide repeat domain 4 [Source:RGD Symbol;Acc:1308529]	3986	4999	4295	4923	3195	3739	3570	3813	4066	4940	3367	6793	2919	3331	3125	3061	#N/A
ENSRNOG00000042478	Adam22	ADAM metallopeptidase domain 22 [Source:RGD Symbol;Acc:1585016]	5083	4392	6039	7300	2840	4656	5352	4300	5915	6573	5811	10988	5029	6651	4210	4358	#N/A
ENSRNOG00000042482	Tatdn2	TatD DNase domain containing 2 [Source:RGD Symbol;Acc:1586017]	1860	2053	1870	2808	1434	1883	2459	2513	2149	3227	2122	3857	2547	2444	1337	1920	#N/A
ENSRNOG00000042492	Cop1	COP1, E3 ubiquitin ligase [Source:RGD Symbol;Acc:1304773]	7311	8418	7450	6469	5051	4748	4796	6484	6071	7730	5708	11533	4649	6591	6351	5389	#N/A
ENSRNOG00000042499	LOC100364435	thymosin, beta 10-like [Source:RGD Symbol;Acc:2321025]	9086	5704	5046	7470	4831	4734	5835	7777	6872	11434	6178	8204	4927	5517	3812	3430	#N/A
ENSRNOG00000042501	Tmem250	transmembrane protein 250 [Source:RGD Symbol;Acc:1564379]	3656	4953	3910	5623	2918	3941	3654	4425	4742	6459	4717	7276	3054	3245	2116	3324	#N/A
ENSRNOG00000042502	Smim17	small integral membrane protein 17 [Source:RGD Symbol;Acc:1559613]	1084	1373	946	1110	658	561	912	952	988	1149	1607	2838	888	676	926	593	#N/A
ENSRNOG00000042503	Ndufv2	NADH:ubiquinone oxidoreductase core subunit V2 [Source:RGD Symbol;Acc:621733]	6299	6184	4838	5221	3366	3328	3800	5545	5076	7342	5539	8854	3202	3603	3503	3204	#N/A
ENSRNOG00000042504	Zfp964	zinc finger protein 964 [Source:RGD Symbol;Acc:2318713]	628	696	551	867	642	365	549	615	445	451	475	1339	533	536	611	270	#N/A
ENSRNOG00000042519	Peak1	pseudopodium-enriched atypical kinase 1 [Source:RGD Symbol;Acc:1312026]	1027	1036	1206	1763	662	985	1284	863	1400	1715	1519	2891	1106	1256	1057	1212	#N/A
ENSRNOG00000042523	Ube2d2	ubiquitin-conjugating enzyme E2D 2 [Source:RGD Symbol;Acc:1591897]	4658	4722	4015	3806	2634	2433	3023	3615	3306	4513	4629	9332	2454	3514	3745	2803	#N/A
ENSRNOG00000042533	Accsl	1-aminocyclopropane-1-carboxylate synthase-like [Source:RGD Symbol;Acc:1596039]	54	51	77	66	99	0	15	73	42	63	35	22	112	24	25	25	#N/A
ENSRNOG00000042535	AABR07010907.1	0	365	319	277	271	237	16	160	556	258	266	187	476	106	272	205	108	#N/A
ENSRNOG00000042536	Pde4d	phosphodiesterase 4D [Source:RGD Symbol;Acc:3281]	1106	899	1007	1441	875	1058	1479	1146	1208	1397	1345	2511	1491	1744	1367	1047	#REF!
ENSRNOG00000042556	Bmyc	brain expressed myelocytomatosis oncogene [Source:RGD Symbol;Acc:1584970]	2817	3236	2594	3820	2754	2098	2416	2585	3165	4880	2638	3996	1740	2857	1750	2263	#N/A
ENSRNOG00000042560	Bag4	BCL2-associated athanogene 4 [Source:RGD Symbol;Acc:1560875]	780	876	745	1307	631	712	785	458	946	1095	1160	1819	797	702	460	650	#N/A
ENSRNOG00000042561	Cks1b	CDC28 protein kinase regulatory subunit 1B [Source:RGD Symbol;Acc:1561797]	132	205	131	170	102	128	159	124	150	222	182	309	93	114	89	88	#N/A
ENSRNOG00000042576	Tcp11l1	t-complex 11 like 1 [Source:RGD Symbol;Acc:1562313]	379	320	394	534	204	358	623	564	413	574	568	892	685	752	725	465	#REF!
ENSRNOG00000042580	Zfp866	zinc finger protein 866 [Source:RGD Symbol;Acc:2318899]	702	755	545	654	721	490	609	818	494	497	460	1108	464	652	636	360	#N/A
ENSRNOG00000042592	Rgs10	regulator of G-protein signaling 10 [Source:RGD Symbol;Acc:3562]	3105	3897	3108	3756	1916	2270	1718	1648	2961	3910	2791	4406	903	1768	954	1740	#REF!
ENSRNOG00000042601	Zglp1	zinc finger, GATA-like protein 1 [Source:RGD Symbol;Acc:2322460]	178	199	288	202	253	200	249	298	176	276	102	330	198	251	290	255	#N/A
ENSRNOG00000042602	AABR07009224.1	0	103	103	83	86	55	88	80	195	46	88	103	187	134	64	63	100	#N/A
ENSRNOG00000042603	Ttc39b	tetratricopeptide repeat domain 39B [Source:RGD Symbol;Acc:1305797]	2464	1999	3058	3220	1378	2046	2189	2464	2076	2574	2478	4761	2570	3147	3578	1783	#REF!
ENSRNOG00000042607	Rhof	ras homolog family member F, filopodia associated [Source:RGD Symbol;Acc:1584038]	1144	1241	911	1667	1510	1842	1872	2277	1422	1887	1792	2457	2663	2251	1972	1419	#REF!
ENSRNOG00000042620	Marveld1	MARVEL domain containing 1 [Source:RGD Symbol;Acc:1309811]	372	580	508	651	437	313	400	314	447	718	449	879	402	486	322	480	#N/A
ENSRNOG00000042630	Asb5	ankyrin repeat and SOCS box-containing 5 [Source:RGD Symbol;Acc:1565973]	98	140	166	89	60	45	141	12	84	126	102	233	60	122	218	91	#N/A
ENSRNOG00000042653	Ndufaf8	NADH:ubiquinone oxidoreductase complex assembly factor 8 [Source:RGD Symbol;Acc:1590963]	686	701	460	890	331	396	468	687	560	989	528	902	421	598	351	415	#N/A
ENSRNOG00000042658	Nxnl1	nucleoredoxin-like 1 [Source:RGD Symbol;Acc:1308296]	194	202	180	331	90	197	164	262	182	203	171	426	117	149	55	107	#REF!
ENSRNOG00000042660	LOC685081	similar to solute carrier family 22 (organic cation transporter), member 13 [Source:RGD Symbol;Acc:1583222]	280	245	355	407	201	130	267	171	268	422	151	454	307	500	270	310	#REF!
ENSRNOG00000042668	Msrb3	methionine sulfoxide reductase B3 [Source:RGD Symbol;Acc:1596851]	1184	1172	1060	1042	1115	845	1521	1734	779	843	908	1911	1347	1560	1949	863	#N/A
ENSRNOG00000042679	Lcor	ligand dependent nuclear receptor corepressor [Source:RGD Symbol;Acc:1311704]	1868	1721	2352	2861	827	1297	1671	1303	1946	2394	2118	5159	1616	1766	1897	1357	#REF!
ENSRNOG00000042682	Grpel2	GrpE-like 2, mitochondrial [Source:RGD Symbol;Acc:1585231]	3983	5098	4355	4613	3362	2941	3991	3647	3493	4184	3777	7641	3299	3890	3672	2476	#N/A
ENSRNOG00000042686	Trim34	tripartite motif-containing 34 [Source:RGD Symbol;Acc:7240857]	89	62	68	80	82	55	65	48	59	71	44	68	27	23	43	55	#N/A
ENSRNOG00000042690	Zmat4	zinc finger, matrin type 4 [Source:RGD Symbol;Acc:1584398]	931	1092	945	1298	791	636	991	894	911	1264	1562	2374	946	977	1377	559	#N/A
ENSRNOG00000042691	Armc7	armadillo repeat containing 7 [Source:RGD Symbol;Acc:1310043]	1549	1724	1339	1607	1501	1352	1740	2268	1300	1620	1344	2580	1483	2137	1613	1295	#N/A
ENSRNOG00000042696	Micos10	mitochondrial contact site and cristae organizing system subunit 10 [Source:RGD Symbol;Acc:1560187]	2892	2682	2162	2296	1543	1663	1629	2270	2120	3093	2241	3683	1443	1708	1503	1343	#N/A
ENSRNOG00000042702	Nipa1	NIPA magnesium transporter 1 [Source:RGD Symbol;Acc:1305401]	2201	2392	1443	3233	1169	1540	2151	1876	2479	2906	3298	6164	2024	1857	1885	1633	#REF!
ENSRNOG00000042717	Ciart	circadian associated repressor of transcription [Source:RGD Symbol;Acc:1566380]	1537	1679	1198	1670	1088	1467	1733	1500	1347	1603	1220	2557	1469	1781	1300	1170	#N/A
ENSRNOG00000042720	Mrpl28	mitochondrial ribosomal protein L28 [Source:RGD Symbol;Acc:1583741]	1178	1321	756	1599	1301	988	1405	1897	1399	2242	1292	2097	1074	1439	927	1067	#N/A
ENSRNOG00000042726	RGD1560775	similar to RIKEN cDNA 4930579C12 gene [Source:RGD Symbol;Acc:1560775]	872	838	956	773	543	532	560	411	585	625	564	1794	642	818	985	348	#N/A
ENSRNOG00000042728	Fbrs	fibrosin [Source:RGD Symbol;Acc:1594591]	8531	9274	8959	11840	8095	8186	9919	11502	9683	10001	7047	13817	8464	13896	10026	7846	#N/A
ENSRNOG00000042729	Efhc1	EF-hand domain containing 1 [Source:RGD Symbol;Acc:1587365]	271	204	195	108	147	79	100	126	128	113	146	255	104	62	56	32	#REF!
ENSRNOG00000042731	Slc25a18	solute carrier family 25 member 18 [Source:RGD Symbol;Acc:1590470]	410	360	169	313	219	261	255	282	323	649	467	596	204	245	224	163	#REF!
ENSRNOG00000042732	AABR07061755.1	0	323	525	503	1094	273	537	691	463	815	1189	841	1186	554	591	168	541	#N/A
ENSRNOG00000042740	Mrpl42	mitochondrial ribosomal protein L42 [Source:RGD Symbol;Acc:1304915]	864	673	399	696	479	361	449	439	591	945	573	812	502	325	162	288	#N/A
ENSRNOG00000042741	Adgb	androglobin [Source:RGD Symbol;Acc:1564259]	201	205	166	110	309	220	275	523	176	128	137	399	464	393	254	200	#N/A
ENSRNOG00000042758	Tmem243	transmembrane protein 243 [Source:RGD Symbol;Acc:1562351]	492	376	260	380	406	353	451	789	332	468	433	773	502	493	326	335	#N/A
ENSRNOG00000042776	Lins1	lines homolog 1 [Source:RGD Symbol;Acc:1308792]	674	841	505	734	482	513	478	740	689	853	674	1281	490	724	443	462	#N/A
ENSRNOG00000042777	Zfp28	zinc finger protein 28 [Source:RGD Symbol;Acc:7679103]	4120	4322	4245	4191	2771	2212	3101	3959	3059	3276	2738	6211	2404	3244	2851	2268	#N/A
ENSRNOG00000042785	Sesn2	sestrin 2 [Source:RGD Symbol;Acc:1566319]	633	721	532	798	701	336	740	1016	722	901	879	1373	786	691	302	438	#N/A
ENSRNOG00000042786	Vti1a	vesicle transport through interaction with t-SNAREs 1A [Source:RGD Symbol;Acc:621490]	585	552	401	612	383	790	563	662	588	632	615	1199	484	701	539	419	#N/A
ENSRNOG00000042787	Fam229a	family with sequence similarity 229, member A [Source:RGD Symbol;Acc:1564163]	197	244	149	325	256	132	228	736	273	318	211	409	232	339	260	147	#N/A
ENSRNOG00000042814	AABR07012856.1	0	168	149	114	115	34	106	124	117	151	101	131	313	222	107	138	68	#N/A
ENSRNOG00000042821	Cd59	CD59 molecule [Source:RGD Symbol;Acc:2311]	6681	7073	3428	5055	3317	2571	3055	6187	4915	7101	6660	10907	3254	3388	3400	2332	#N/A
ENSRNOG00000042826	Zfp52	zinc finger protein 52 [Source:RGD Symbol;Acc:1359149]	852	697	780	772	347	271	478	512	488	535	662	1603	532	581	775	461	#REF!
ENSRNOG00000042833	AABR07030521.1	proline rich protein 2-like 1 [Source:NCBI gene;Acc:287750]	17223	16584	16727	15685	9565	10654	11976	16738	12750	14796	12347	25297	10608	15076	13130	11737	#N/A
ENSRNOG00000042838	Junb	JunB proto-oncogene, AP-1 transcription factor subunit [Source:RGD Symbol;Acc:2944]	5262	7110	7612	6920	6738	10343	6510	7832	7282	11012	5631	8945	4178	10662	5124	8787	#N/A
ENSRNOG00000042848	Jam2	junctional adhesion molecule 2 [Source:RGD Symbol;Acc:1561692]	1006	811	594	870	324	688	570	766	827	1154	1041	1779	684	526	409	470	#N/A
ENSRNOG00000042851	AC109942.2	0	892	1342	1071	1436	960	1003	875	988	925	1091	809	1840	772	1083	880	732	#N/A
ENSRNOG00000042855	Ahdc1	AT hook, DNA binding motif, containing 1 [Source:RGD Symbol;Acc:1310031]	10314	11923	11633	16408	8729	10986	12753	11379	13373	13948	11562	19522	11054	14902	9784	11081	#N/A
ENSRNOG00000042860	Pappa2	pappalysin 2 [Source:RGD Symbol;Acc:1591785]	119	63	34	86	292	328	402	380	63	54	139	304	336	270	235	357	#N/A
ENSRNOG00000042867	LOC688801	hypothetical protein LOC688801 [Source:RGD Symbol;Acc:1584165]	204	148	174	177	158	59	94	90	104	136	82	195	55	114	74	40	#N/A
ENSRNOG00000042869	Atp5md	ATP synthase membrane subunit DAPIT [Source:RGD Symbol;Acc:631426]	348	180	149	190	102	34	138	186	180	295	246	304	74	110	69	78	#N/A
ENSRNOG00000042878	Wdr74	WD repeat domain 74 [Source:RGD Symbol;Acc:1582881]	5830	5495	4981	5385	4106	3355	3700	4850	4270	5265	3218	6487	3571	4371	3280	2910	#N/A
ENSRNOG00000042879	Cep192	centrosomal protein 192 [Source:RGD Symbol;Acc:1562797]	8722	8167	9200	7275	5654	6020	5656	7966	7411	7932	6471	15389	5454	9912	8151	5040	#N/A
ENSRNOG00000042886	Rps28	ribosomal protein S28 [Source:RGD Symbol;Acc:621046]	1951	1789	1247	2072	1067	1344	1136	1510	1928	3090	1614	2011	954	1140	737	1061	#N/A
ENSRNOG00000042888	Cdyl2	chromodomain Y-like 2 [Source:RGD Symbol;Acc:1309548]	168	238	300	455	133	312	425	369	311	423	314	595	430	390	242	352	#N/A
ENSRNOG00000042889	Alpg	alkaline phosphatase, germ cell [Source:RGD Symbol;Acc:1565100]	1688	1479	1659	1937	1176	865	1249	2007	1416	1345	867	2035	871	1631	1231	974	#REF!
ENSRNOG00000042903	Cox7a2l2	cytochrome c oxidase subunit VIIa polypeptide 2-like 2 [Source:RGD Symbol;Acc:1589992]	4615	3999	3227	4114	1992	2755	2587	3692	4422	7282	3633	5209	2177	2960	2076	2528	#N/A
ENSRNOG00000042905	RT1-T24-4	RT1 class I, locus T24, gene 4 [Source:RGD Symbol;Acc:1598233]	102	117	81	130	137	120	135	202	107	146	90	155	66	161	133	107	#N/A
ENSRNOG00000042912	Mycbpap	Mycbp associated protein [Source:RGD Symbol;Acc:1359123]	2903	2516	2397	2604	1837	1966	2416	3140	1978	2334	1560	3091	1961	2937	1452	1459	#REF!
ENSRNOG00000042915	Mxra7	matrix remodeling associated 7 [Source:RGD Symbol;Acc:1594666]	627	733	427	861	426	303	265	414	845	1029	873	1461	397	501	233	300	#REF!
ENSRNOG00000042916	Rwdd1	RWD domain containing 1 [Source:RGD Symbol;Acc:631337]	1077	992	970	1203	773	698	713	796	899	1077	962	1906	595	730	797	621	#N/A
ENSRNOG00000042918	RGD1304770	similar to Na+ dependent glucose transporter 1 [Source:RGD Symbol;Acc:1304770]	121	167	105	131	98	146	104	115	131	108	75	205	91	174	104	65	#N/A
ENSRNOG00000042929	LOC100361087	hypothetical LOC100361087 [Source:RGD Symbol;Acc:2320873]	5698	5588	6373	8690	4670	6053	8079	7905	5800	6689	5519	10405	7719	9590	7183	6140	#N/A
ENSRNOG00000042932	Ttc27	tetratricopeptide repeat domain 27 [Source:RGD Symbol;Acc:1305264]	3811	4502	4108	3697	3249	3163	3429	4567	3393	4120	2836	6029	3128	4327	4158	2904	#N/A
ENSRNOG00000042939	Nrip2	nuclear receptor interacting protein 2 [Source:RGD Symbol;Acc:1589959]	2471	2375	1989	2605	3350	1530	2292	3015	2211	2726	2446	4829	2369	2141	2336	1545	#N/A
ENSRNOG00000042951	Xrn1	5'-3' exoribonuclease 1 [Source:RGD Symbol;Acc:1309713]	3727	3926	3441	3765	1909	1995	2427	3540	3053	3213	3322	7676	2542	3049	2903	1698	#N/A
ENSRNOG00000042960	Rgcc	regulator of cell cycle [Source:RGD Symbol;Acc:619721]	1666	1608	1412	1756	1096	1304	1402	1896	1467	2222	1387	2384	1339	1747	1272	1315	#N/A
ENSRNOG00000042961	Ormdl1	ORMDL sphingolipid biosynthesis regulator 1 [Source:RGD Symbol;Acc:2300146]	349	466	378	475	207	249	320	104	446	590	403	870	173	351	223	301	#N/A
ENSRNOG00000042962	Pdss2	decaprenyl diphosphate synthase subunit 2 [Source:RGD Symbol;Acc:1359372]	1871	1927	1518	1697	1468	1329	1482	2395	1419	1642	1422	2608	1455	1691	1487	1076	#N/A
ENSRNOG00000042971	LOC363337	similar to RIKEN cDNA 1700081O22 [Source:RGD Symbol;Acc:1359598]	288	273	172	253	372	99	172	447	190	205	236	532	194	209	261	163	#N/A
ENSRNOG00000042977	Mtx1	Metaxin 1 [Source:RGD Symbol;Acc:1559791]	4469	4620	4616	4672	3015	2632	3777	4293	3849	5024	2948	5926	3430	4506	2757	3237	#N/A
ENSRNOG00000042978	Ncald	neurocalcin delta [Source:RGD Symbol;Acc:1560287]	6516	5720	3281	5918	3527	4847	7334	8622	6353	8439	9749	16392	6455	6557	5752	5488	#REF!
ENSRNOG00000042980	Adam19	ADAM metallopeptidase domain 19 [Source:RGD Symbol;Acc:1585017]	2420	2774	1799	3234	2085	2271	3061	3783	2443	2830	2609	5412	3368	3832	3446	2271	#N/A
ENSRNOG00000042983	Nudt21	nudix hydrolase 21 [Source:RGD Symbol;Acc:1305766]	1960	2061	1711	2095	1088	1282	1309	1529	1708	2494	2187	4033	1302	1408	1557	1169	#N/A
ENSRNOG00000042985	Slc9b1	solute carrier family 9 member B1 [Source:RGD Symbol;Acc:1305087]	249	452	426	300	417	286	498	417	437	400	348	863	304	617	840	459	#N/A
ENSRNOG00000043002	Lcmt2	leucine carboxyl methyltransferase 2 [Source:RGD Symbol;Acc:1305829]	92	207	83	110	98	218	198	99	211	318	184	373	287	185	172	196	#REF!
ENSRNOG00000043006	Epm2aip1	EPM2A interacting protein 1 [Source:RGD Symbol;Acc:1310977]	11247	12101	12566	13616	6363	8692	10196	9964	11977	16869	16829	28633	9970	10857	10244	9622	#REF!
ENSRNOG00000043007	Rcn3	reticulocalbin 3 [Source:RGD Symbol;Acc:1359365]	558	620	340	543	729	458	461	498	657	1021	783	1080	717	737	422	278	#REF!
ENSRNOG00000043031	Rd3l	retinal degeneration 3-like [Source:RGD Symbol;Acc:1305627]	314	319	226	362	145	221	252	195	260	324	219	472	200	275	197	219	#N/A
ENSRNOG00000043033	AABR07045431.1	0	1086	1093	963	869	722	534	798	1363	765	1011	699	1471	750	948	1020	683	#N/A
ENSRNOG00000043035	Fbxl13	F-box and leucine-rich repeat protein 13 [Source:RGD Symbol;Acc:1642425]	179	116	145	129	23	126	77	0	112	105	93	166	51	70	56	76	#N/A
ENSRNOG00000043037	Zfp770	zinc finger protein 770 [Source:RGD Symbol;Acc:1597283]	371	498	564	568	86	244	317	210	469	653	600	1039	349	357	286	322	#REF!
ENSRNOG00000043053	Zfp639	zinc finger protein 639 [Source:RGD Symbol;Acc:1585689]	2368	2307	1767	1810	1853	1285	1727	2050	1496	1836	1621	3240	1945	1862	2223	1219	#N/A
ENSRNOG00000043059	Aplf	aprataxin and PNKP like factor [Source:RGD Symbol;Acc:1565557]	1978	1651	1792	1612	2758	2052	2551	2927	1320	1466	1377	2864	2769	2855	3280	1364	#N/A
ENSRNOG00000043060	Dnajc4	DnaJ heat shock protein family (Hsp40) member C4 [Source:RGD Symbol;Acc:1308693]	2595	2494	1593	2616	2383	1624	2240	2632	2006	2898	1751	3375	1899	2242	1719	1603	#N/A
ENSRNOG00000043061	Siah3	siah E3 ubiquitin protein ligase family member 3 [Source:RGD Symbol;Acc:1592168]	32	68	43	89	0	41	83	29	76	80	68	92	43	42	14	7	#N/A
ENSRNOG00000043068	Tipin	timeless interacting protein [Source:RGD Symbol;Acc:1564084]	1050	833	468	567	712	298	495	680	389	496	675	1092	556	371	549	284	#N/A
ENSRNOG00000043069	Sec22a	SEC22 homolog A, vesicle trafficking protein [Source:RGD Symbol;Acc:621659]	1345	1401	1023	1291	1037	539	863	1145	1110	1426	1236	2250	867	1066	1035	885	#N/A
ENSRNOG00000043071	Linc00176	long intergenic non-protein coding RNA 176 [Source:RGD Symbol;Acc:1561282]	407	415	447	502	356	465	264	332	326	386	246	471	247	449	225	228	#REF!
ENSRNOG00000043077	Zfpm1	zinc finger protein, multitype 1 [Source:RGD Symbol;Acc:1582810]	511	431	270	877	969	948	888	1016	625	619	674	961	871	1143	696	942	#N/A
ENSRNOG00000043085	Clstn2	calsyntenin 2 [Source:RGD Symbol;Acc:621151]	1894	1275	1172	1988	1357	1741	2836	3155	1657	1963	3226	5498	3255	3492	3605	1639	#REF!
ENSRNOG00000043094	Oxct1	3-oxoacid CoA transferase 1 [Source:RGD Symbol;Acc:1584008]	9098	9570	6569	9046	5543	6083	7916	9890	7542	11259	10386	16603	7107	6482	6238	6121	#N/A
ENSRNOG00000043095	Etv3	ETS variant transcription factor 3 [Source:RGD Symbol;Acc:1311577]	5749	6574	6273	6546	4761	4707	6752	6098	4945	5820	5189	11553	6195	8231	8463	5683	#REF!
ENSRNOG00000043098	Mt2A	metallothionein 2A [Source:RGD Symbol;Acc:1592345]	448	388	259	352	123	237	214	427	357	666	363	447	139	200	88	115	#REF!
ENSRNOG00000043099	Ddx21	DExD-box helicase 21 [Source:RGD Symbol;Acc:1307306]	5930	5845	6448	6514	3965	4798	5289	5697	5287	6103	5013	10518	4259	6583	5996	3997	#N/A
ENSRNOG00000043102	Bahcc1	BAH domain and coiled-coil containing 1 [Source:RGD Symbol;Acc:1306500]	3583	4025	3463	5889	4302	3571	4144	3737	4687	4590	3446	7134	3756	4694	3471	3533	#N/A
ENSRNOG00000043103	Frrs1l	ferric-chelate reductase 1-like [Source:RGD Symbol;Acc:1309978]	1456	1590	1313	2753	1197	1476	2297	2279	2003	2772	2897	4620	2530	2408	2216	1657	#REF!
ENSRNOG00000043105	Lyrm2	LYR motif containing 2 [Source:RGD Symbol;Acc:1597334]	2282	2353	1966	1784	1553	1292	1383	1762	1582	2165	1430	3056	1301	1312	1459	1091	#N/A
ENSRNOG00000043113	Fam43b	family with sequence similarity 43, member B [Source:RGD Symbol;Acc:1560959]	557	775	627	1219	1186	1184	1218	1304	996	1436	1376	1558	1060	1484	808	1198	#REF!
ENSRNOG00000043114	Tomm7	translocase of outer mitochondrial membrane 7 [Source:RGD Symbol;Acc:1591393]	1455	1360	1102	1615	956	875	954	1348	1414	2323	1185	1608	862	934	641	741	#N/A
ENSRNOG00000043124	Cckar	cholecystokinin A receptor [Source:RGD Symbol;Acc:2289]	101	95	10	30	65	97	9	123	103	61	100	240	111	32	40	16	#N/A
ENSRNOG00000043137	Lbhd2	LBH domain containing 2 [Source:RGD Symbol;Acc:1560608]	134	76	46	63	72	15	11	108	109	165	103	178	77	107	13	7	#N/A
ENSRNOG00000043141	Ap3s2	adaptor related protein complex 3 subunit sigma 2 [Source:RGD Symbol;Acc:1586888]	1779	1929	1349	1938	1054	1786	1711	1976	1712	2425	1689	2748	1626	1751	867	1475	#N/A
ENSRNOG00000043143	Eml1	EMAP like 1 [Source:RGD Symbol;Acc:1306374]	5928	5851	6977	7505	5334	5618	5904	7430	5629	6775	4622	8803	6107	6950	4559	5099	#N/A
ENSRNOG00000043145	AABR07043823.2	0	415	614	368	295	336	151	233	378	261	403	278	533	153	184	235	157	#N/A
ENSRNOG00000043150	Arfgap1	ADP-ribosylation factor GTPase activating protein 1 [Source:RGD Symbol;Acc:708452]	21932	21719	24447	25449	19407	17185	22118	25285	18673	24458	15289	28220	22336	25959	20328	16438	#N/A
ENSRNOG00000043151	Cntln	centlein [Source:RGD Symbol;Acc:1308101]	806	1027	1266	881	736	519	679	1162	687	719	686	1578	601	710	985	504	#N/A
ENSRNOG00000043167	Itga9	integrin subunit alpha 9 [Source:RGD Symbol;Acc:1311191]	99	45	51	72	76	39	151	175	63	78	115	172	125	219	119	51	#N/A
ENSRNOG00000043171	Hdhd2	haloacid dehalogenase-like hydrolase domain containing 2 [Source:RGD Symbol;Acc:1308579]	2846	3184	2135	2816	1354	1547	1575	2272	2408	3408	2655	4527	1743	1777	1727	1399	#N/A
ENSRNOG00000043180	AABR07071966.1	0	114	103	98	104	67	13	26	42	123	224	93	163	25	105	0	51	#N/A
ENSRNOG00000043185	Cntnap5c	contactin associated protein-like 5C [Source:RGD Symbol;Acc:1566343]	695	731	408	637	512	691	782	875	644	794	857	1581	822	812	532	418	#REF!
ENSRNOG00000043186	Ppil6	peptidylprolyl isomerase like 6 [Source:RGD Symbol;Acc:1592581]	2734	2141	2418	2008	1708	1645	2301	2856	1756	2096	1920	4631	1950	2738	2773	1431	#N/A
ENSRNOG00000043189	Trub2	TruB pseudouridine synthase family member 2 [Source:RGD Symbol;Acc:1359394]	5493	5429	6053	6858	4316	4265	5435	5419	5291	6927	4522	8910	4824	5502	4889	3819	#N/A
ENSRNOG00000043192	Hacd1	3-hydroxyacyl-CoA dehydratase 1 [Source:RGD Symbol;Acc:1595507]	1105	862	1009	770	580	422	669	942	572	829	626	1543	544	811	923	499	#N/A
ENSRNOG00000043193	Smim1	small integral membrane protein 1 (Vel blood group) [Source:RGD Symbol;Acc:1564257]	117	66	86	115	111	2	67	57	98	155	88	159	101	37	65	61	#N/A
ENSRNOG00000043197	LOC688613	hypothetical protein LOC688613 [Source:RGD Symbol;Acc:1586487]	6494	8960	7173	9540	4265	4292	4980	5659	6347	8691	5394	10317	4146	4815	3276	4326	#N/A
ENSRNOG00000043199	Bves	blood vessel epicardial substance [Source:RGD Symbol;Acc:1561100]	50	70	74	64	45	48	25	171	53	73	81	124	104	123	110	28	#N/A
ENSRNOG00000043201	Coq8a	coenzyme Q8A [Source:RGD Symbol;Acc:1308245]	5555	6510	5785	7034	4661	5892	5200	5914	6220	7849	4596	7750	4445	4781	2947	4554	#N/A
ENSRNOG00000043203	Krt75	keratin 75 [Source:RGD Symbol;Acc:1359576]	85	118	39	144	77	86	43	0	105	116	126	197	19	52	12	131	#N/A
ENSRNOG00000043204	Harbi1	harbinger transposase derived 1 [Source:RGD Symbol;Acc:1584007]	329	490	406	451	312	297	329	422	370	492	401	936	329	247	412	296	#N/A
ENSRNOG00000043210	Ppp3r1	protein phosphatase 3, regulatory subunit B, alpha [Source:RGD Symbol;Acc:69230]	19806	23271	15788	19177	10050	15255	14153	15457	18008	25481	27000	41285	11295	14697	12712	15508	#N/A
ENSRNOG00000043212	Dip2a	disco-interacting protein 2 homolog A [Source:RGD Symbol;Acc:1582897]	10141	8734	7326	11161	11356	11182	17292	19971	8895	10448	9816	18019	18327	16655	14378	10298	#N/A
ENSRNOG00000043215	Rtbdn	retbindin [Source:RGD Symbol;Acc:1308534]	4491	3286	2389	2804	6137	3044	6047	7254	2593	2789	2648	5295	5298	6263	6514	3102	#N/A
ENSRNOG00000043219	Fbn2	fibrillin 2 [Source:RGD Symbol;Acc:620910]	316	216	192	400	23	493	886	646	260	314	289	797	318	793	525	764	#N/A
ENSRNOG00000043223	Zfp949	zinc finger protein 949 [Source:RGD Symbol;Acc:2302581]	1512	1314	1363	1507	930	1098	1353	1687	1291	1565	1293	2657	1248	1254	1590	992	#N/A
ENSRNOG00000043225	Zfp771	zinc finger protein 771 [Source:RGD Symbol;Acc:1305903]	2835	3847	3408	4399	3016	2731	3428	4866	3826	5657	3572	5620	2755	4764	3179	3612	#N/A
ENSRNOG00000043233	Cyp4f6	cytochrome P450, family 4, subfamily f, polypeptide 6 [Source:RGD Symbol;Acc:708365]	2509	2299	2061	2570	1421	1264	1382	1663	1942	2602	1221	2227	927	1102	702	1296	#REF!
ENSRNOG00000043262	AC142180.1	0	246	283	349	283	284	212	289	312	250	242	218	523	146	274	450	187	#N/A
ENSRNOG00000043267	Mrm2	mitochondrial rRNA methyltransferase 2 [Source:RGD Symbol;Acc:1305944]	760	966	671	1034	658	679	695	754	917	1001	814	1522	658	702	488	489	#N/A
ENSRNOG00000043286	Cpne2	copine 2 [Source:RGD Symbol;Acc:1586036]	2161	3223	2268	3298	829	1107	1001	1116	2905	3022	2117	3562	948	1311	559	936	#N/A
ENSRNOG00000043288	Smim13	small integral membrane protein 13 [Source:RGD Symbol;Acc:1591023]	75	106	154	248	32	135	144	172	216	276	256	473	111	172	136	145	#REF!
ENSRNOG00000043295	RGD1565033	RIKEN cDNA 1810010H24 gene [Source:MGI Symbol;Acc:MGI:1916316]	1430	1381	681	1400	601	316	629	1760	963	1267	1020	1626	698	577	430	301	#N/A
ENSRNOG00000043300	Enho	energy homeostasis associated [Source:RGD Symbol;Acc:6487582]	1130	1346	741	1546	887	1302	930	1742	1577	2546	1688	2244	1455	1202	765	872	#REF!
ENSRNOG00000043304	Apcdd1	APC down-regulated 1 [Source:RGD Symbol;Acc:1589962]	181	202	68	210	94	240	172	302	201	285	268	421	326	267	262	98	#N/A
ENSRNOG00000043324	Upk2	uroplakin 2 [Source:RGD Symbol;Acc:1597393]	106	168	146	165	129	160	128	356	141	190	130	185	90	147	193	85	#N/A
ENSRNOG00000043328	Chmp2a	charged multivesicular body protein 2A [Source:RGD Symbol;Acc:1305050]	9443	8720	9537	9452	5337	5557	5146	7649	8418	10978	4944	10741	4145	7514	4310	6231	#N/A
ENSRNOG00000043329	Rnf180	ring finger protein 180 [Source:RGD Symbol;Acc:1595064]	734	757	569	748	440	367	748	739	737	809	896	1524	771	688	450	582	#N/A
ENSRNOG00000043341	Zfp51	zinc finger protein 51 [Source:RGD Symbol;Acc:1560046]	1263	1554	1090	1067	901	505	912	935	803	999	1002	2620	716	854	1384	552	#N/A
ENSRNOG00000043345	Rnf168	ring finger protein 168 [Source:RGD Symbol;Acc:1585168]	1788	2208	1933	1971	1529	1310	1879	2113	1663	1939	1834	4006	1306	1626	2420	1234	#N/A
ENSRNOG00000043350	Cap2	cyclase associated actin cytoskeleton regulatory protein 2 [Source:RGD Symbol;Acc:620310]	6877	7989	6118	8239	5386	7563	8102	8624	7609	9899	8894	15037	7969	10769	8730	8273	#N/A
ENSRNOG00000043357	Zfp407	zinc finger protein 407 [Source:RGD Symbol;Acc:1310645]	2045	1830	1659	2426	1718	2066	2456	3254	1910	2271	1971	3662	2298	2899	2327	2145	#N/A
ENSRNOG00000043364	Zfp362	zinc finger protein 362 [Source:RGD Symbol;Acc:1306498]	1507	1615	1770	2346	1098	1714	1408	1238	1661	1899	1285	2632	1134	1535	992	1219	#N/A
ENSRNOG00000043366	AABR07063829.1	0	50	79	52	134	55	67	75	133	81	149	85	174	116	136	109	50	#N/A
ENSRNOG00000043370	Fubp1	far upstream element binding protein 1 [Source:RGD Symbol;Acc:1591892]	15488	12288	15258	14739	6494	6453	8573	9271	11586	13498	11226	25254	7729	11186	11002	7161	#N/A
ENSRNOG00000043374	RGD1566099	similar to novel protein [Source:RGD Symbol;Acc:1566099]	309	372	427	351	258	383	177	314	314	423	372	568	260	211	180	303	#N/A
ENSRNOG00000043377	Fdps	farnesyl diphosphate synthase [Source:RGD Symbol;Acc:68953]	24170	25648	23257	30433	31124	24073	33011	35621	24612	28618	19842	37860	29215	45316	28844	24963	#N/A
ENSRNOG00000043378	Nkpd1	NTPase, KAP family P-loop domain containing 1 [Source:RGD Symbol;Acc:1591760]	2417	3356	3230	4722	1810	2166	2327	2096	3104	4483	2672	4374	2061	2566	1680	1918	#N/A
ENSRNOG00000043381	Cyth1	cytohesin 1 [Source:RGD Symbol;Acc:620397]	6593	8563	7033	8822	7893	5685	8239	9110	7211	7972	6676	11360	8332	9116	7473	5893	#N/A
ENSRNOG00000043386	Commd2	COMM domain containing 2 [Source:RGD Symbol;Acc:1588810]	1295	1438	1244	1136	1009	631	916	1988	1035	1623	1204	2235	978	1195	1297	839	#N/A
ENSRNOG00000043387	Cpe	carboxypeptidase E [Source:RGD Symbol;Acc:2394]	78733	84341	39143	78090	43535	63214	68979	82460	82380	115505	109736	173695	69353	72507	58701	61626	#REF!
ENSRNOG00000043388	Irf3	interferon regulatory factor 3 [Source:RGD Symbol;Acc:1549774]	36200	32002	36678	38516	31630	23543	28409	40089	28099	40465	19759	38965	30502	40054	29265	24535	#N/A
ENSRNOG00000043390	Samd12	sterile alpha motif domain containing 12 [Source:RGD Symbol;Acc:1561402]	781	703	969	1270	584	750	1081	752	844	1065	1188	2304	1005	1265	1304	771	#REF!
ENSRNOG00000043400	LOC100910678	coiled-coil domain-containing protein 72-like [Source:RGD Symbol;Acc:6497475]	181	126	148	92	54	50	85	135	93	152	112	209	55	71	46	66	#N/A
ENSRNOG00000043410	Cfap300	cilia and flagella associated protein 300 [Source:RGD Symbol;Acc:1591894]	1265	1659	1181	1201	540	580	503	694	923	1092	1019	2344	422	647	628	530	#N/A
ENSRNOG00000043412	RGD1561102	similar to ribosomal protein S12 [Source:RGD Symbol;Acc:1561102]	82	81	61	55	53	33	45	146	33	56	58	95	83	35	12	10	#N/A
ENSRNOG00000043417	AC123144.1	photoreceptor disc component [Source:NCBI gene;Acc:100912216]	362	239	284	475	89	138	202	235	335	448	229	429	219	251	182	242	#N/A
ENSRNOG00000043419	Hist3h2ba	histone cluster 3, H2ba [Source:RGD Symbol;Acc:1307520]	3296	3243	3818	3957	2165	2506	1927	3295	3511	6058	2142	4055	1457	2574	1605	1652	#N/A
ENSRNOG00000043426	Kyat3	kynurenine aminotransferase 3 [Source:RGD Symbol;Acc:1359262]	1000	749	676	665	399	269	534	917	543	781	554	952	288	376	400	369	#N/A
ENSRNOG00000043436	Micu1	mitochondrial calcium uptake 1 [Source:RGD Symbol;Acc:735033]	11530	15465	11588	13588	9845	10939	10817	11453	13148	15256	10959	20191	9368	12568	8871	9491	#N/A
ENSRNOG00000043439	Zfp707l1	zinc finger protein 707-like 1 [Source:RGD Symbol;Acc:1562665]	231	209	333	297	220	166	250	248	249	297	230	580	265	331	252	224	#N/A
ENSRNOG00000043441	Lin52	lin-52 DREAM MuvB core complex component [Source:RGD Symbol;Acc:1306798]	148	209	253	223	192	270	188	173	208	317	250	431	259	116	123	124	#N/A
ENSRNOG00000043445	Them5	thioesterase superfamily member 5 [Source:RGD Symbol;Acc:1562059]	320	301	378	290	432	355	213	248	252	199	169	436	292	339	171	182	#N/A
ENSRNOG00000043451	Spp1	secreted phosphoprotein 1 [Source:RGD Symbol;Acc:3752]	327	300	68	181	222	0	52	251	172	226	221	390	122	67	8	106	#N/A
ENSRNOG00000043465	Arc	activity-regulated cytoskeleton-associated protein [Source:RGD Symbol;Acc:62037]	8257	6673	7976	7056	10036	20392	11824	15413	6411	7946	3231	8187	5250	18772	7922	10523	#N/A
ENSRNOG00000043498	Sik2	salt-inducible kinase 2 [Source:RGD Symbol;Acc:1559698]	12098	13722	11589	13815	11603	10087	13382	16039	13500	13344	13834	27413	15583	21411	21164	13786	#REF!
ENSRNOG00000043502	AABR07010717.1	0	189	259	180	194	99	24	45	85	123	139	87	236	76	67	95	60	#N/A
ENSRNOG00000043503	Ehd1	EH-domain containing 1 [Source:RGD Symbol;Acc:1309017]	1298	1745	1113	1819	1179	1486	1870	2119	2000	2785	2313	2997	1811	1638	1063	1524	#REF!
ENSRNOG00000043513	Cyp4x1	cytochrome P450, family 4, subfamily x, polypeptide 1 [Source:RGD Symbol;Acc:628719]	8770	9266	7533	7857	7430	5260	7567	9252	6303	6605	6290	14363	7922	9961	8115	5061	#N/A
ENSRNOG00000043596	0	predicted gene, 23134 [Source:MGI Symbol;Acc:MGI:5452911]	86	77	200	231	100	244	131	128	99	114	107	214	131	103	69	75	#N/A
ENSRNOG00000043866	AY172581.24	0	93665	68788	60203	68930	40221	58930	46626	69062	60472	90789	59197	102455	27937	40439	33599	34373	#REF!
ENSRNOG00000043952	5S_rRNA	5S ribosomal RNA [Source:RFAM;Acc:RF00001]	430	265	277	310	157	79	252	129	195	193	231	455	296	199	140	169	#N/A
ENSRNOG00000044214	5S_rRNA	5S ribosomal RNA [Source:RFAM;Acc:RF00001]	70	176	234	100	22	52	10	13	53	136	63	80	12	56	25	42	#N/A
ENSRNOG00000044512	5S_rRNA	5S ribosomal RNA [Source:RFAM;Acc:RF00001]	150	233	207	129	205	112	187	186	152	143	138	288	130	121	312	166	#N/A
ENSRNOG00000045524	Slc39a3	solute carrier family 39 member 3 [Source:RGD Symbol;Acc:1310863]	6705	10352	7556	10623	6175	8380	7798	8244	11262	14177	9890	15406	7226	9175	4481	7588	#REF!
ENSRNOG00000045541	LOC687399	RIKEN cDNA 1700030J22 gene [Source:MGI Symbol;Acc:MGI:1916778]	360	394	445	481	149	297	415	172	466	458	454	695	274	444	261	422	#N/A
ENSRNOG00000045543	Frat2	FRAT regulator of WNT signaling pathway 2 [Source:RGD Symbol;Acc:1591882]	386	375	292	554	190	215	263	157	510	820	329	716	200	351	174	239	#N/A
ENSRNOG00000045545	Eid2b	EP300 interacting inhibitor of differentiation 2B [Source:RGD Symbol;Acc:9381183]	538	647	612	859	794	984	603	616	727	979	593	1115	566	978	596	483	#N/A
ENSRNOG00000045555	LOC100910944	reactive oxygen species modulator 1-like [Source:RGD Symbol;Acc:6496011]	323	345	296	530	186	320	418	477	535	834	441	564	368	247	254	333	#N/A
ENSRNOG00000045558	Cd34	CD34 molecule [Source:RGD Symbol;Acc:1306863]	295	66	111	172	154	317	360	276	170	215	522	476	460	461	191	193	#REF!
ENSRNOG00000045561	Uqcc3	ubiquinol-cytochrome c reductase complex assembly factor 3 [Source:RGD Symbol;Acc:1597344]	884	1011	781	857	621	552	521	574	847	1170	725	1125	590	636	535	562	#N/A
ENSRNOG00000045568	Rbm14	RNA binding motif protein 14 [Source:RGD Symbol;Acc:620542]	1909	1899	2369	2912	1713	2172	2136	2080	2381	3269	2150	3807	1861	2784	1779	2218	#N/A
ENSRNOG00000045569	Nol8	nucleolar protein 8 [Source:RGD Symbol;Acc:1309551]	178	111	173	124	66	79	74	80	86	111	130	241	132	67	91	48	#N/A
ENSRNOG00000045570	LOC288978	hypothetical LOC288978 [Source:RGD Symbol;Acc:1594584]	407	489	429	430	243	170	268	454	240	365	252	565	281	236	315	220	#REF!
ENSRNOG00000045574	Morn3	MORN repeat containing 3 [Source:RGD Symbol;Acc:1583091]	22	60	51	71	0	144	67	39	59	58	53	126	42	20	32	21	#N/A
ENSRNOG00000045580	AC125982.1	0	214	199	322	247	92	48	94	186	189	198	135	213	101	113	44	154	#N/A
ENSRNOG00000045595	Tnfsf9	TNF superfamily member 9 [Source:RGD Symbol;Acc:727974]	130	50	44	84	169	219	232	530	72	64	45	121	303	372	367	165	#N/A
ENSRNOG00000045604	AC139391.1	0	159	187	134	237	235	133	257	94	211	230	232	376	158	367	232	177	#N/A
ENSRNOG00000045605	Uxs1	UDP-glucuronate decarboxylase 1 [Source:RGD Symbol;Acc:628680]	12144	13546	9260	11223	11046	9444	12010	15834	10399	12926	11784	22137	13293	13077	15827	9427	#N/A
ENSRNOG00000045615	LOC688286	similar to threonine aldolase 1 [Source:RGD Symbol;Acc:1591140]	4420	3896	5406	4822	5224	3891	4474	5202	3557	4486	2129	4982	3314	5219	3441	2941	#REF!
ENSRNOG00000045623	Capn10	calpain 10 [Source:RGD Symbol;Acc:69354]	11107	10883	11081	13163	12141	10270	13544	17024	9592	12958	6981	13824	13855	14760	11372	9265	#N/A
ENSRNOG00000045629	Atp23	ATP23 metallopeptidase and ATP synthase assembly factor homolog [Source:RGD Symbol;Acc:1588587]	854	923	584	668	894	444	541	1398	708	639	678	1322	578	544	548	439	#REF!
ENSRNOG00000045636	Fasn	fatty acid synthase [Source:RGD Symbol;Acc:620665]	17976	18536	16504	24544	20246	22622	26414	26825	19828	24437	18384	30712	25336	28377	18522	19041	#N/A
ENSRNOG00000045637	Rnf14	ring finger protein 14 [Source:RGD Symbol;Acc:1589576]	28183	27699	21529	25734	19194	17723	21600	25786	21610	27832	28170	50559	21560	23251	23367	17335	#N/A
ENSRNOG00000045639	RGD1560883	similar to KIAA0825 protein [Source:RGD Symbol;Acc:1560883]	745	982	684	1014	675	811	709	736	930	1100	1050	1814	638	700	500	562	#N/A
ENSRNOG00000045647	Hax1	HCLS1 associated protein X-1 [Source:RGD Symbol;Acc:727960]	3564	3573	3529	3396	2502	2558	2899	4353	2889	3942	2611	4769	2497	3915	2904	2241	#N/A
ENSRNOG00000045649	Arrdc3	arrestin domain containing 3 [Source:RGD Symbol;Acc:1359478]	560	601	627	838	312	388	562	597	735	849	746	1516	570	629	604	470	#REF!
ENSRNOG00000045665	Amigo1	adhesion molecule with Ig like domain 1 [Source:RGD Symbol;Acc:1303079]	12933	16522	10940	18161	9159	10075	12567	15598	16818	20575	21646	34784	14802	14450	11579	11380	#REF!
ENSRNOG00000045668	Ifnar2	interferon alpha and beta receptor subunit 2 [Source:RGD Symbol;Acc:1583177]	2472	2868	2219	2625	1524	1808	2266	2736	2063	2498	2142	4498	1860	2456	2394	1582	#N/A
ENSRNOG00000045670	Tnfsf12	TNF superfamily member 12 [Source:RGD Symbol;Acc:1359620]	179	207	142	239	250	60	165	189	209	355	291	285	138	136	91	138	#N/A
ENSRNOG00000045679	Apoa1	apolipoprotein A1 [Source:RGD Symbol;Acc:2130]	472	523	315	388	374	203	232	442	435	430	228	505	343	466	365	247	#N/A
ENSRNOG00000045691	AABR07058795.1	0	134	171	124	111	136	63	38	86	79	103	126	249	56	77	107	79	#N/A
ENSRNOG00000045696	AABR07028979.1	0	388	412	409	347	147	264	253	132	266	314	291	587	211	203	165	198	#N/A
ENSRNOG00000045698	Lin7c	lin-7 homolog C, crumbs cell polarity complex component [Source:RGD Symbol;Acc:621164]	414	544	610	710	244	453	598	413	669	918	820	1481	550	479	469	470	#REF!
ENSRNOG00000045728	AABR07033887.1	0	373	451	562	773	130	241	225	130	440	475	358	778	171	239	156	244	#N/A
ENSRNOG00000045737	LOC681180	similar to Discs large homolog 5 (Placenta and prostate DLG) (Discs large protein P-dlg) [Source:RGD Symbol;Acc:1583511]	346	206	99	261	106	101	300	165	157	265	275	604	346	253	279	155	#N/A
ENSRNOG00000045738	Ak4	adenylate kinase 4 [Source:RGD Symbol;Acc:2078]	137	99	92	145	143	567	455	168	178	276	228	400	393	421	462	306	#REF!
ENSRNOG00000045739	AC116071.1	0	421	341	283	276	226	253	265	383	229	290	202	495	256	282	402	173	#N/A
ENSRNOG00000045740	Tmx3	thioredoxin-related transmembrane protein 3 [Source:RGD Symbol;Acc:1592777]	4742	5115	3881	4816	1812	2297	2626	2229	4174	5389	5507	11200	2790	2932	3309	2159	#REF!
ENSRNOG00000045742	Cyb5d1	cytochrome b5 domain containing 1 [Source:RGD Symbol;Acc:1559567]	559	531	528	644	240	189	464	618	427	630	555	1203	538	491	568	284	#N/A
ENSRNOG00000045743	Etnppl	ethanolamine-phosphate phospho-lyase [Source:RGD Symbol;Acc:1590098]	472	443	339	308	439	276	292	462	468	428	398	595	296	313	257	202	#N/A
ENSRNOG00000045752	Rrm1	ribonucleotide reductase catalytic subunit M1 [Source:RGD Symbol;Acc:1592569]	1881	1881	1423	1705	870	1209	1206	1527	1487	2016	1658	3055	1127	1150	1165	1035	#N/A
ENSRNOG00000045753	Hist2h2be	histone cluster 2 H2B family member E [Source:RGD Symbol;Acc:1562346]	400	258	302	408	308	200	257	227	319	486	254	522	194	346	247	170	#N/A
ENSRNOG00000045764	Cxxc4	CXXC finger protein 4 [Source:RGD Symbol;Acc:69228]	2464	3112	2363	2612	1458	1435	1829	2267	2116	2537	2824	5174	1830	1869	1935	1472	#N/A
ENSRNOG00000045765	MGC94207	similar to RIKEN cDNA C030006K11 [Source:RGD Symbol;Acc:1359663]	2106	2609	2321	3023	1427	2152	1861	1949	2721	3815	2498	3785	1256	2309	1264	1654	#N/A
ENSRNOG00000045770	Hira	histone cell cycle regulator [Source:RGD Symbol;Acc:1584950]	1237	1532	1767	2585	863	1198	1291	929	1694	2104	1237	2417	576	1515	1141	1085	#N/A
ENSRNOG00000045771	Chl1	cell adhesion molecule L1-like [Source:RGD Symbol;Acc:620122]	8739	9145	7677	12543	2987	5841	6620	6182	10315	12259	12748	24628	7550	6758	6039	5055	#REF!
ENSRNOG00000045775	Rnpepl1	arginyl aminopeptidase like 1 [Source:RGD Symbol;Acc:1595210]	6995	7677	8367	9612	6647	6385	7493	9389	7655	9582	4632	8779	6623	8709	5315	5209	#N/A
ENSRNOG00000045781	Mir3561	microRNA 3561 [Source:RGD Symbol;Acc:4888556]	370	384	230	490	443	286	461	653	352	309	293	758	333	620	375	335	#N/A
ENSRNOG00000045785	LOC100359687	mitochondrial ribosomal protein L1-like [Source:RGD Symbol;Acc:2325044]	382	443	281	456	284	235	228	545	235	399	257	464	362	363	303	250	#N/A
ENSRNOG00000045791	Eif4a3	eukaryotic translation initiation factor 4A3 [Source:RGD Symbol;Acc:1591139]	5736	5792	5698	6504	3856	4502	5086	5939	5715	7041	4628	8015	4657	5927	4215	4077	#N/A
ENSRNOG00000045800	AABR07016640.2	0	158	161	116	109	71	26	63	44	94	116	84	218	55	121	90	60	#N/A
ENSRNOG00000045811	Cldn5	claudin 5 [Source:RGD Symbol;Acc:68431]	315	325	223	462	433	721	346	469	342	598	550	678	198	457	115	283	#REF!
ENSRNOG00000045816	Gria1	glutamate ionotropic receptor AMPA type subunit 1 [Source:RGD Symbol;Acc:621531]	27967	33732	23913	44561	17093	24331	20870	23735	38089	42396	37670	69341	20318	26234	17391	20217	#REF!
ENSRNOG00000045821	Slc41a3	solute carrier family 41, member 3 [Source:RGD Symbol;Acc:1589573]	446	492	277	537	382	191	364	481	640	755	771	1059	681	381	591	338	#REF!
ENSRNOG00000045829	Thbs1	thrombospondin 1 [Source:RGD Symbol;Acc:1588455]	320	301	244	650	319	1192	1002	476	473	506	697	1181	1014	1454	887	592	#REF!
ENSRNOG00000045837	AABR07042611.1	0	108	134	97	114	126	83	91	82	90	125	109	188	121	106	56	81	#N/A
ENSRNOG00000045838	Hps1	HPS1, biogenesis of lysosomal organelles complex 3 subunit 1 [Source:RGD Symbol;Acc:69193]	8122	8218	8925	10358	8244	5746	7606	8176	6902	8563	4861	9437	6560	9267	5796	5354	#REF!
ENSRNOG00000045840	Hist2h4a	histone cluster 2 H4 family member A [Source:RGD Symbol;Acc:1565073]	99	159	205	95	285	138	123	120	116	220	77	232	171	191	267	147	#N/A
ENSRNOG00000045843	Rusc2	RUN and SH3 domain containing 2 [Source:RGD Symbol;Acc:1592688]	10762	10772	11136	15686	14556	13835	15814	17001	14013	14863	11795	21529	17404	20448	13250	11380	#N/A
ENSRNOG00000045844	Impact	impact RWD domain protein [Source:RGD Symbol;Acc:1591977]	96838	121215	91026	89565	70290	57903	71779	82241	69623	87067	82992	183069	64539	81760	93736	57061	#N/A
ENSRNOG00000045846	Rfx2	regulatory factor X2 [Source:RGD Symbol;Acc:1588579]	329	456	365	384	166	158	167	132	411	361	214	652	55	284	119	111	#N/A
ENSRNOG00000045854	Zfp277	zinc finger protein 277 [Source:RGD Symbol;Acc:1583856]	3042	3995	2797	2748	2411	1510	2080	2822	2243	2844	2225	5205	1885	2531	2349	2027	#N/A
ENSRNOG00000045857	Tmed8	transmembrane p24 trafficking protein family member 8 [Source:RGD Symbol;Acc:1589336]	1090	1271	1341	2038	511	904	1140	942	1301	1473	1221	2921	954	1104	1104	724	#N/A
ENSRNOG00000045860	U2af1	U2 small nuclear RNA auxiliary factor 1 [Source:RGD Symbol;Acc:1584190]	8391	8827	7814	8925	7180	5745	8342	9065	7010	8642	6250	11734	7376	9068	7615	5858	#N/A
ENSRNOG00000045863	Naa16	N(alpha)-acetyltransferase 16, NatA auxiliary subunit [Source:RGD Symbol;Acc:1584324]	6720	6869	6419	5055	3686	3674	4024	4348	4954	5725	4883	11979	3460	5917	6360	3716	#N/A
ENSRNOG00000045884	0	predicted gene, 25994 [Source:MGI Symbol;Acc:MGI:5455771]	26551	21621	38997	30008	12408	14749	16525	19094	20168	29082	13967	32739	14256	20238	15298	15040	#REF!
ENSRNOG00000045885	LOC100365810	40S ribosomal protein S17-like [Source:RGD Symbol;Acc:2318277]	258	185	212	382	162	170	142	171	339	521	199	237	82	238	43	68	#N/A
ENSRNOG00000045892	Cfl2	cofilin 2 [Source:RGD Symbol;Acc:1306982]	4124	4223	3708	3367	2281	2022	2215	3173	3080	4386	4151	7291	2259	2712	2602	2044	#N/A
ENSRNOG00000045913	Prdm16	PR/SET domain 16 [Source:RGD Symbol;Acc:2324431]	418	244	257	264	366	363	99	211	390	324	382	1045	214	241	350	72	#N/A
ENSRNOG00000045918	Jarid2	jumonji and AT-rich interaction domain containing 2 [Source:RGD Symbol;Acc:1591663]	6584	6588	7585	9452	4995	5596	6246	5658	7555	9408	6441	13520	6617	9314	7928	5460	#REF!
ENSRNOG00000045920	Mcu	mitochondrial calcium uniporter [Source:RGD Symbol;Acc:1589771]	1504	1584	1464	1558	1189	1110	1570	1870	1442	1811	1617	2883	1082	1500	1453	1416	#N/A
ENSRNOG00000045926	Lrrc45	leucine rich repeat containing 45 [Source:RGD Symbol;Acc:1590053]	16319	12979	12506	16456	13312	10332	14680	17448	12384	13932	8383	17372	13368	16976	12677	9157	#N/A
ENSRNOG00000045931	Sik3	SIK family kinase 3 [Source:RGD Symbol;Acc:1593938]	16864	20465	16278	22895	12402	13478	14261	14810	20110	21412	17319	34999	13747	19710	15926	13535	#N/A
ENSRNOG00000045941	Susd6	sushi domain containing 6 [Source:RGD Symbol;Acc:1595528]	2595	2904	2553	3885	2328	3041	3506	4559	3560	4074	3732	6258	4712	4923	3578	2948	#REF!
ENSRNOG00000045943	Rnf170	ring finger protein 170 [Source:RGD Symbol;Acc:1590842]	1847	1952	1797	2182	1004	815	1308	1284	1473	2224	2027	3915	1382	1482	1680	1036	#REF!
ENSRNOG00000045948	Arl10	ADP-ribosylation factor like GTPase 10 [Source:RGD Symbol;Acc:1303298]	873	685	476	1077	442	698	1097	1057	1061	1611	1329	1967	1472	994	855	871	#REF!
ENSRNOG00000045949	Faah	fatty acid amide hydrolase [Source:RGD Symbol;Acc:61808]	77	43	81	65	63	1	117	237	66	55	55	85	181	88	106	64	#N/A
ENSRNOG00000045952	Ephb4	EPH receptor B4 [Source:RGD Symbol;Acc:1583193]	876	1070	811	776	580	654	655	910	816	786	580	1298	888	959	834	559	#N/A
ENSRNOG00000045960	AC103179.1	0	229	421	261	744	78	252	327	274	510	736	601	925	226	308	192	357	#N/A
ENSRNOG00000045961	Lyrm7	LYR motif containing 7 [Source:RGD Symbol;Acc:1596391]	1170	1168	991	1001	700	593	522	1193	759	998	1019	1766	648	710	582	592	#N/A
ENSRNOG00000045997	Chst14	carbohydrate sulfotransferase 14 [Source:RGD Symbol;Acc:1585023]	31	84	105	135	51	67	77	50	50	75	46	60	55	62	84	77	#N/A
ENSRNOG00000045998	Sema6b	semaphorin 6B [Source:RGD Symbol;Acc:69278]	34771	41122	34914	51602	33416	34362	38700	43980	43644	54445	39202	60437	35680	46138	31207	32796	#N/A
ENSRNOG00000046000	Clasrp	CLK4-associating serine/arginine rich protein [Source:RGD Symbol;Acc:1563538]	79184	73217	66766	79301	102126	68129	85990	118138	66296	84363	49857	94476	90112	114499	86509	65385	#N/A
ENSRNOG00000046001	AABR07030823.1	0	170	161	182	185	186	109	157	194	219	241	197	335	189	297	72	166	#N/A
ENSRNOG00000046002	Micos13	mitochondrial contact site and cristae organizing system subunit 13 [Source:RGD Symbol;Acc:1588578]	2130	1967	1456	2300	1494	1637	2024	2847	2495	3361	2080	2982	1859	2125	1384	1527	#N/A
ENSRNOG00000046005	Scd2	stearoyl-Coenzyme A desaturase 2 [Source:RGD Symbol;Acc:621177]	51599	57269	29945	60863	30122	51221	54073	56700	58611	74473	79615	129559	47859	51769	43280	41026	#REF!
ENSRNOG00000046023	Exoc4	exocyst complex component 4 [Source:RGD Symbol;Acc:621791]	1615	1634	1586	2193	976	1615	1732	1342	1703	2237	2065	3557	1612	1679	1239	1224	#N/A
ENSRNOG00000046028	Haus6	family with sequence similarity 29, member A [Source:NCBI gene;Acc:366403]	2168	2184	2282	2217	1217	1000	1647	2306	1479	1600	1565	4320	1179	1573	1756	1068	#N/A
ENSRNOG00000046037	AABR07002384.1	0	170	241	141	204	66	59	115	80	182	206	155	477	89	111	234	146	#REF!
ENSRNOG00000046049	AABR07064304.1	0	64	99	38	72	66	14	53	44	55	95	108	128	99	48	41	62	#N/A
ENSRNOG00000046050	Dennd1c	DENN domain containing 1C [Source:RGD Symbol;Acc:1590869]	1215	1186	736	1065	1558	524	1349	1381	897	921	946	1798	1221	1228	927	743	#N/A
ENSRNOG00000046085	Gon7	GON7 subunit of KEOPS complex [Source:RGD Symbol;Acc:2302582]	625	612	428	482	138	358	332	408	479	751	467	741	269	331	337	293	#N/A
ENSRNOG00000046109	LOC689574	hypothetical protein LOC689574 [Source:RGD Symbol;Acc:1591053]	446	349	241	398	325	273	339	242	365	430	321	591	227	321	203	211	#N/A
ENSRNOG00000046112	Dedd2	death effector domain containing 2 [Source:RGD Symbol;Acc:1588968]	1967	2597	2903	3666	2172	3153	3264	3524	3352	4038	2487	4417	2906	4273	2801	2496	#N/A
ENSRNOG00000046128	Gpr108	G protein-coupled receptor 108 [Source:RGD Symbol;Acc:735149]	14909	15138	12861	16288	11604	11624	13463	16508	14102	16434	9502	17680	10652	16690	9386	9211	#N/A
ENSRNOG00000046132	AABR07024439.1	0	2482	2238	2393	1943	2362	1812	1945	3374	1689	2064	1915	3978	2370	2607	2169	1681	#N/A
ENSRNOG00000046139	Syt14	synaptotagmin 14 [Source:RGD Symbol;Acc:1592654]	848	763	1434	1476	317	683	890	405	1048	1161	1064	2071	835	1079	822	729	#REF!
ENSRNOG00000046143	Pgap3	post-GPI attachment to proteins phospholipase 3 [Source:RGD Symbol;Acc:1592386]	2403	2847	2270	3208	1963	1921	2417	2862	2840	3588	2360	4298	2665	3115	2069	2191	#N/A
ENSRNOG00000046147	Knop1	lysine-rich nucleolar protein 1 [Source:RGD Symbol;Acc:1565096]	1122	1230	1032	933	1156	760	930	1288	806	942	838	1903	854	998	1179	760	#N/A
ENSRNOG00000046155	LOC498675	hypothetical LOC498675 [Source:RGD Symbol;Acc:1589651]	394	441	362	393	256	213	231	258	364	310	213	406	213	491	272	204	#N/A
ENSRNOG00000046160	AABR07065127.1	0	206	199	239	216	90	107	179	103	154	166	164	425	116	243	251	149	#REF!
ENSRNOG00000046163	AABR07042936.1	0	194	62	115	99	440	154	343	306	64	109	101	394	316	511	580	147	#N/A
ENSRNOG00000046168	Ppm1l	protein phosphatase, Mg2+/Mn2+ dependent, 1L [Source:RGD Symbol;Acc:1305220]	7723	9150	4869	9599	6624	6400	8665	8942	8865	9945	13687	22328	10287	8660	9818	6865	#REF!
ENSRNOG00000046171	AABR07035839.1	0	309	229	170	573	578	422	504	771	195	172	166	278	478	342	182	323	#REF!
ENSRNOG00000046172	Sf3b6	splicing factor 3B, subunit 6 [Source:RGD Symbol;Acc:2318878]	550	685	561	499	356	317	327	331	607	753	498	940	293	384	443	370	#N/A
ENSRNOG00000046195	AABR07029596.1	0	35	133	135	92	24	35	30	109	99	93	102	236	73	104	134	44	#N/A
ENSRNOG00000046202	Metrnl	meteorin-like, glial cell differentiation regulator [Source:RGD Symbol;Acc:1359271]	176	255	140	314	28	16	71	0	309	384	356	506	79	80	98	39	#N/A
ENSRNOG00000046204	Tspan15	tetraspanin 15 [Source:RGD Symbol;Acc:1588304]	411	267	178	270	445	879	866	1228	344	464	514	866	920	1119	927	548	#REF!
ENSRNOG00000046207	Cbx4	chromobox 4 [Source:RGD Symbol;Acc:1587243]	2767	3530	2932	4502	2091	2579	2711	2404	3477	4457	3313	5491	2019	2864	1594	2711	#N/A
ENSRNOG00000046211	Fbxw4	F-box and WD repeat domain containing 4 [Source:RGD Symbol;Acc:1306518]	6168	6957	5959	7129	6429	5898	6338	7450	6080	7094	4841	9502	5597	7294	4903	5411	#N/A
ENSRNOG00000046214	Cyp27b1	cytochrome P450, family 27, subfamily b, polypeptide 1 [Source:RGD Symbol;Acc:69192]	60	70	90	98	82	78	124	115	87	39	57	107	76	125	19	87	#N/A
ENSRNOG00000046227	Tprg1l	tumor protein p63 regulated 1-like [Source:RGD Symbol;Acc:1590079]	3469	3978	2782	4349	2683	3779	3475	4396	4328	5904	4779	7137	3186	3379	2035	2917	#REF!
ENSRNOG00000046231	Cacna1s	calcium voltage-gated channel subunit alpha1 S [Source:RGD Symbol;Acc:70983]	88	92	14	54	176	9	187	236	71	69	104	96	149	253	156	86	#N/A
ENSRNOG00000046242	Klf7	Kruppel like factor 7 [Source:RGD Symbol;Acc:1306029]	906	933	843	1135	340	973	1139	1111	839	1019	1142	2120	695	931	816	797	#N/A
ENSRNOG00000046245	AABR07057423.1	0	1153	1384	862	1652	868	1109	860	1274	1573	1836	1381	2242	1155	1369	745	986	#N/A
ENSRNOG00000046252	Tbl2	transducin (beta)-like 2 [Source:RGD Symbol;Acc:1595038]	2616	3447	2181	3495	1778	2410	3292	3557	3389	4237	4002	7149	2921	3517	2510	2744	#REF!
ENSRNOG00000046254	Adgre1	adhesion G protein-coupled receptor E1 [Source:RGD Symbol;Acc:1359214]	84	92	24	293	282	336	219	329	110	146	138	151	211	146	128	154	#N/A
ENSRNOG00000046256	Ralgapa1	Ral GTPase activating protein catalytic alpha subunit 1 [Source:RGD Symbol;Acc:620642]	23252	23758	22843	21181	13490	12675	16465	17500	17809	19396	17969	42678	17196	20947	22855	12846	#REF!
ENSRNOG00000046257	Ctdspl	CTD small phosphatase like [Source:RGD Symbol;Acc:1304841]	12558	18190	15755	16471	10080	9878	11066	11899	13269	14174	10966	21721	8785	12576	9576	9538	#N/A
ENSRNOG00000046261	Acp5	acid phosphatase 5, tartrate resistant [Source:RGD Symbol;Acc:2022]	604	1068	635	1158	493	1127	496	370	1239	1568	959	1608	456	704	287	790	#N/A
ENSRNOG00000046264	Pcdhb7	protocadherin beta 7 [Source:RGD Symbol;Acc:1309422]	967	1148	730	1298	322	517	516	484	1050	1249	1132	2124	531	859	584	544	#REF!
ENSRNOG00000046276	Myh3	myosin heavy chain 3 [Source:RGD Symbol;Acc:3138]	122	69	64	115	276	291	679	572	78	139	157	318	739	333	329	364	#N/A
ENSRNOG00000046282	Mir6326	microRNA 6326 [Source:RGD Symbol;Acc:7489039]	80	61	50	83	110	85	100	133	60	106	83	165	70	123	71	102	#N/A
ENSRNOG00000046283	Tmem41a	transmembrane protein 41a [Source:RGD Symbol;Acc:1591692]	6798	9405	6675	8251	4255	6258	6301	7061	8103	10513	7970	12151	4487	6316	4080	5870	#N/A
ENSRNOG00000046299	LOC100911417	ATP synthase subunit b, mitochondrial-like [Source:RGD Symbol;Acc:6493308]	241	173	186	192	120	67	112	142	141	172	144	381	131	164	102	108	#N/A
ENSRNOG00000046307	Glyctk	glycerate kinase [Source:RGD Symbol;Acc:1591498]	607	834	879	905	680	430	626	727	754	958	543	963	545	634	415	362	#N/A
ENSRNOG00000046309	Gpr68	G protein-coupled receptor 68 [Source:RGD Symbol;Acc:1309559]	627	828	619	574	312	527	515	903	827	1002	1138	1925	679	711	567	464	#REF!
ENSRNOG00000046313	Basp1	brain abundant, membrane attached signal protein 1 [Source:RGD Symbol;Acc:621491]	6473	5331	2866	5919	5997	6716	8447	9977	6149	10473	8836	14361	6264	9574	8234	6209	#REF!
ENSRNOG00000046316	Tomm6	translocase of outer mitochondrial membrane 6 [Source:RGD Symbol;Acc:1583567]	2512	2718	2277	2696	2640	2086	2948	3468	2843	3997	2347	3785	2374	3384	2313	2165	#N/A
ENSRNOG00000046327	Rbpj	recombination signal binding protein for immunoglobulin kappa J region [Source:RGD Symbol;Acc:1593096]	1943	2188	2294	2556	1309	1296	1980	1921	1815	2259	1988	4039	2089	2089	1799	1464	#N/A
ENSRNOG00000046330	AABR07029581.1	0	2103	1975	1496	1885	1649	1336	1993	2848	1850	2332	2620	4210	2379	1828	1957	1445	#REF!
ENSRNOG00000046333	AABR07007032.1	0	7523	8944	7559	8797	5586	5631	6715	7787	7687	7391	6178	14773	5791	8559	7428	5776	#N/A
ENSRNOG00000046338	LOC100909824	zinc finger protein 60-like [Source:RGD Symbol;Acc:6501656]	430	462	529	653	250	414	491	250	393	575	587	1182	225	435	421	329	#N/A
ENSRNOG00000046343	Cryga	crystallin, gamma A [Source:RGD Symbol;Acc:1595217]	479	619	582	589	425	302	594	695	496	690	542	1036	545	399	541	257	#N/A
ENSRNOG00000046345	Rpn1	ribophorin I [Source:RGD Symbol;Acc:3594]	27727	37678	16459	29507	14160	19099	18616	23302	34472	44122	34964	59980	17848	21842	13317	19358	#REF!
ENSRNOG00000046353	LOC501406	similar to regulator of sex-limitation candidate 1 [Source:RGD Symbol;Acc:1587241]	1166	1053	786	779	663	400	538	533	637	786	859	1703	528	615	585	424	#N/A
ENSRNOG00000046357	Adh5	alcohol dehydrogenase 5 (class III), chi polypeptide [Source:RGD Symbol;Acc:2292706]	2535	2855	1972	2768	1604	1801	1704	2370	2357	3357	2564	4306	1609	1700	1351	1463	#N/A
ENSRNOG00000046390	Tceal6	transcription elongation factor A (SII)-like 6 [Source:RGD Symbol;Acc:1598096]	4295	3666	3644	4375	2445	2511	2692	3905	3827	5769	3082	5223	2266	2724	1761	2279	#N/A
ENSRNOG00000046391	Fam177a1	family with sequence similarity 177, member A1 [Source:RGD Symbol;Acc:2323636]	653	580	559	767	453	344	550	397	627	967	730	1187	465	487	429	402	#N/A
ENSRNOG00000046420	AABR07006458.1	0	1468	1515	1492	1592	671	1032	1504	1322	1267	1584	1651	3527	1488	1933	1915	1259	#REF!
ENSRNOG00000046424	Mfn2	mitofusin 2 [Source:RGD Symbol;Acc:628843]	888	1077	931	1352	744	1062	1093	920	1143	1229	1016	1432	980	1043	710	952	#N/A
ENSRNOG00000046428	Lrrc75b	leucine rich repeat containing 75B [Source:RGD Symbol;Acc:2318441]	649	590	272	636	456	211	541	643	538	715	904	1480	740	593	275	417	#N/A
ENSRNOG00000046443	Mthfsd	methenyltetrahydrofolate synthetase domain containing [Source:RGD Symbol;Acc:1584226]	1540	1513	1509	1745	1654	1354	1454	1627	1350	1631	965	1893	1518	1498	1025	1056	#N/A
ENSRNOG00000046445	Rcor3	REST corepressor 3 [Source:RGD Symbol;Acc:1593864]	758	709	700	795	814	756	1324	1523	677	905	787	1502	1092	1608	1204	943	#N/A
ENSRNOG00000046450	AABR07032904.1	0	343	432	289	305	194	275	201	223	223	326	327	621	153	220	295	162	#N/A
ENSRNOG00000046452	Fcgr2b	Fc fragment of IgG receptor IIb [Source:RGD Symbol;Acc:631331]	121	94	18	225	157	151	154	106	85	114	104	200	124	42	123	40	#N/A
ENSRNOG00000046460	AABR07022144.1	0	8111	8139	6966	6684	7093	5053	5832	9235	4665	5945	4031	8570	5158	6803	6302	4164	#REF!
ENSRNOG00000046472	Arfgap3	ADP-ribosylation factor GTPase activating protein 3 [Source:RGD Symbol;Acc:1560066]	2980	3459	2993	3316	2046	2558	2573	3583	2758	3599	2597	4912	2733	2911	2495	2092	#N/A
ENSRNOG00000046479	Chaf1a	chromatin assembly factor 1 subunit A [Source:RGD Symbol;Acc:1590865]	4193	4409	3715	4529	3664	3952	4238	4578	3472	4135	2842	5311	3507	3917	3768	3086	#N/A
ENSRNOG00000046480	Zfp764l1	zinc finger protein 764 like 1 [Source:RGD Symbol;Acc:1594599]	229	295	153	393	118	301	296	181	342	318	316	379	314	270	340	267	#N/A
ENSRNOG00000046492	Nemp1	nuclear envelope integral membrane protein 1 [Source:RGD Symbol;Acc:1587179]	313	355	353	400	230	108	251	340	382	411	357	792	252	264	311	196	#N/A
ENSRNOG00000046493	Pnpo	pyridoxamine 5'-phosphate oxidase [Source:RGD Symbol;Acc:621456]	9642	9915	9055	9568	7286	6372	7950	10733	7081	8974	7742	13496	6823	8024	7916	5546	#N/A
ENSRNOG00000046497	Brap	BRCA1 associated protein [Source:RGD Symbol;Acc:1586551]	1501	1355	1437	2072	1017	1543	1549	1526	1466	1832	1498	2573	1397	1463	1518	1347	#N/A
ENSRNOG00000046500	Irgq	immunity-related GTPase Q [Source:RGD Symbol;Acc:1309409]	676	644	1280	2082	598	1110	1441	818	1367	1822	1595	1998	1039	1674	912	1282	#N/A
ENSRNOG00000046502	Lonp1	lon peptidase 1, mitochondrial [Source:RGD Symbol;Acc:621598]	29028	25525	25791	33150	20339	23331	27511	31009	25749	30454	17124	32381	21328	34571	21239	22451	#N/A
ENSRNOG00000046505	Bend3	BEN domain containing 3 [Source:RGD Symbol;Acc:1596570]	417	375	475	558	232	460	514	929	379	318	409	872	730	534	676	484	#N/A
ENSRNOG00000046515	St6gal2	ST6 beta-galactoside alpha-2,6-sialyltransferase 2 [Source:RGD Symbol;Acc:1559663]	719	599	701	1100	621	806	1425	1174	772	981	1177	2363	1217	1585	1808	987	#REF!
ENSRNOG00000046519	AABR07072748.1	0	38	46	74	113	0	234	146	43	80	83	64	165	114	155	230	162	#N/A
