## Supplementary material for "Transcriptional analysis of neuronal ensembles of alcohol memories within the nucleus accumbens": RNAseq raw data (part 3 of 3)

### Sheet: Raw Data Star (continued)
ID	Gene name	Gene function	NoRetFosN2	NoRetFosN1	NoRetFosN4	NoRetFosN3	NoRetFosP1	NoRetFosP4	NoRetFosP3	NoRetFosP2	RetFosN4	RetFosN3	RetFosN1	RetFosN2	RetFosP1	RetFosP4	RetFosP2	RetFosP3	sort
ENSRNOG00000046520	AC141152.1	0	65	70	85	79	21	26	71	40	45	61	46	127	43	60	175	66	#N/A
ENSRNOG00000046527	Phf20l1	PHD finger protein 20-like 1 [Source:RGD Symbol;Acc:1560141]	2959	3012	3039	3294	1639	2007	3047	2273	2607	3468	2976	6026	2941	3069	2975	2359	#REF!
ENSRNOG00000046530	Zdhhc16	zinc finger, DHHC-type containing 16 [Source:RGD Symbol;Acc:1591893]	4126	4682	4647	4554	3631	3219	3593	4535	4228	5115	3698	7178	3922	4570	3572	2740	#N/A
ENSRNOG00000046533	AABR07043421.1	cold shock domain-containing protein E1-like [Source:NCBI gene;Acc:100364335]	1280	1349	1316	1227	755	761	677	838	884	1359	1259	2745	638	677	853	685	#N/A
ENSRNOG00000046535	Ppm1m	protein phosphatase, Mg2+/Mn2+ dependent, 1M [Source:RGD Symbol;Acc:1584266]	2217	2113	2045	2443	2965	2975	3164	4550	1949	2081	1450	2614	3341	4604	3319	2418	#N/A
ENSRNOG00000046536	AABR07016141.1	0	2819	2674	2252	2138	2409	2413	2659	4448	1881	2449	2510	4783	2715	3161	3605	1934	#N/A
ENSRNOG00000046544	AC119536.1	0	97	98	76	102	0	25	61	81	91	82	72	196	133	58	16	27	#N/A
ENSRNOG00000046547	Rbm24	RNA binding motif protein 24 [Source:RGD Symbol;Acc:1584029]	2276	3309	2694	2834	2758	2377	3534	3378	2064	2817	2257	4656	2418	3694	2830	2393	#N/A
ENSRNOG00000046560	AC109096.1	0	2132	2296	1984	3857	2355	3521	2902	3528	3150	5072	3165	4099	2465	3315	2140	2907	#REF!
ENSRNOG00000046566	Tub	TUB bipartite transcription factor [Source:RGD Symbol;Acc:3918]	6844	6032	6920	9621	6467	8731	10183	9796	7835	8965	6857	14252	11935	13800	9652	6396	#N/A
ENSRNOG00000046581	AABR07048211.1	0	26	61	146	210	73	0	38	24	159	209	179	214	29	99	62	61	#N/A
ENSRNOG00000046585	AABR07054370.1	charged multivesicular body protein 4B [Source:NCBI gene;Acc:100359642]	2645	2686	2196	3270	1617	1543	2408	3175	2603	3471	2906	4378	1928	2346	1735	1609	#N/A
ENSRNOG00000046599	Klhdc4	kelch domain containing 4 [Source:RGD Symbol;Acc:1561676]	547	501	477	693	508	465	438	499	499	588	380	559	400	504	422	380	#N/A
ENSRNOG00000046602	AABR07006030.1	0	1860	2981	2257	3407	1298	1601	1803	1392	2291	2293	1878	3823	1066	1658	1469	1400	#N/A
ENSRNOG00000046607	Cited4	Cbp/p300-interacting transactivator, with Glu/Asp-rich carboxy-terminal domain, 4 [Source:RGD Symbol;Acc:620113]	331	420	291	275	295	348	223	293	310	596	326	363	61	212	29	292	#N/A
ENSRNOG00000046617	LOC103690149	jouberin-like [Source:RGD Symbol;Acc:9410822]	538	767	505	882	351	326	336	275	681	842	599	1240	503	305	271	348	#N/A
ENSRNOG00000046621	AABR07043748.1	0	1836	1861	1409	1364	1811	1016	1090	2364	1294	1484	1200	2100	1146	1746	1342	1149	#N/A
ENSRNOG00000046623	AABR07068455.1	0	251	237	148	209	243	119	331	370	192	230	200	454	436	308	394	185	#N/A
ENSRNOG00000046629	AABR07048419.2	Zfp37 pseudo [Source:NCBI gene;Acc:100363405]	93	55	9	61	47	31	25	46	57	58	58	150	77	34	37	41	#N/A
ENSRNOG00000046639	Itgae	integrin subunit alpha E [Source:RGD Symbol;Acc:621644]	489	394	372	420	349	328	335	608	289	409	308	731	313	344	190	292	#REF!
ENSRNOG00000046644	Prelid3b	PRELI domain containing 3B [Source:RGD Symbol;Acc:1594395]	941	806	906	871	589	806	641	945	768	994	791	1584	601	654	720	514	#N/A
ENSRNOG00000046655	AABR07051395.1	0	17	39	21	58	145	23	14	69	71	94	78	88	0	16	10	37	#N/A
ENSRNOG00000046660	Gpc6	glypican 6 [Source:RGD Symbol;Acc:1593308]	297	326	360	448	243	105	217	131	381	337	355	625	180	189	83	117	#N/A
ENSRNOG00000046663	Fcgr2a	Fc fragment of IgG receptor IIa [Source:RGD Symbol;Acc:71069]	59	80	122	79	12	12	99	18	77	67	96	141	146	125	19	59	#N/A
ENSRNOG00000046667	Fosb	FosB proto-oncogene, AP-1 transcription factor subunit [Source:RGD Symbol;Acc:1308198]	498	784	633	859	504	1222	802	652	795	748	725	1168	556	1126	454	1214	#N/A
ENSRNOG00000046698	Gps1	G protein pathway suppressor 1 [Source:RGD Symbol;Acc:621532]	17117	19560	13940	19276	16311	14393	15812	18555	17636	24683	12955	23741	15955	19889	13692	12980	#N/A
ENSRNOG00000046700	Mettl27	methyltransferase like 27 [Source:RGD Symbol;Acc:1588881]	596	658	825	842	589	708	765	429	623	787	516	1100	579	725	551	422	#N/A
ENSRNOG00000046704	Mir3099	microRNA 3099 [Source:RGD Symbol;Acc:7489040]	111	129	148	61	104	32	31	36	79	80	49	153	38	68	8	25	#N/A
ENSRNOG00000046705	Snx3	sorting nexin 3 [Source:RGD Symbol;Acc:1595151]	5570	5348	3690	5441	2711	3585	3798	5031	4838	7273	5068	8323	2777	3736	2562	3600	#N/A
ENSRNOG00000046727	Abcc2	ATP binding cassette subfamily C member 2 [Source:RGD Symbol;Acc:2366]	285	330	314	430	161	149	275	239	312	491	381	802	348	276	173	161	#N/A
ENSRNOG00000046741	Itsn2	intersectin 2 [Source:RGD Symbol;Acc:1590890]	18362	17333	13800	16307	14424	10844	15093	19443	12409	13062	13287	27980	15015	17233	17606	10726	#N/A
ENSRNOG00000046744	Ankrd29	ankyrin repeat domain 29 [Source:RGD Symbol;Acc:1587260]	972	773	383	666	843	318	776	1248	575	618	1006	1878	1206	630	1284	637	#N/A
ENSRNOG00000046745	LOC691918	similar to Centrosomal protein of 27 kDa (Cep27 protein) [Source:RGD Symbol;Acc:1593362]	213	186	292	272	98	87	184	411	192	235	191	490	181	227	302	129	#N/A
ENSRNOG00000046751	LOC688649	similar to spermatogenesis associated glutamate (E)-rich protein 4d [Source:RGD Symbol;Acc:1586451]	169	174	161	165	282	6	122	16	106	165	106	274	82	83	112	112	#N/A
ENSRNOG00000046756	AABR07051241.1	0	123	63	105	48	56	38	88	0	88	94	100	140	90	116	68	58	#N/A
ENSRNOG00000046763	Adssl1	adenylosuccinate synthase like 1 [Source:RGD Symbol;Acc:1590342]	942	706	629	852	509	381	576	1151	564	738	625	1174	573	495	596	424	#N/A
ENSRNOG00000046769	Mms19	MMS19 homolog, cytosolic iron-sulfur assembly component [Source:RGD Symbol;Acc:727890]	7715	7830	6504	7773	5623	5300	5932	8598	6363	7413	4641	9614	5752	7310	5539	4291	#N/A
ENSRNOG00000046791	Sh3rf3	SH3 domain containing ring finger 3 [Source:RGD Symbol;Acc:1589772]	1033	1061	856	1573	481	966	1060	1562	1144	1332	1213	2050	994	1353	1144	746	#N/A
ENSRNOG00000046794	Khdrbs1	KH RNA binding domain containing, signal transduction associated 1 [Source:RGD Symbol;Acc:621459]	6057	6967	5656	7129	3613	5097	4658	4881	6261	8590	7689	12985	3812	4787	3984	4179	#N/A
ENSRNOG00000046799	Phb	prohibitin [Source:RGD Symbol;Acc:3322]	5817	6563	5454	7426	4802	5243	5597	6534	6397	9166	5683	9393	5557	5975	4208	4388	#N/A
ENSRNOG00000046803	Arhgef16	Rho guanine nucleotide exchange factor 16 [Source:RGD Symbol;Acc:1588981]	281	303	135	320	146	138	62	41	225	319	175	296	54	93	34	105	#N/A
ENSRNOG00000046829	Kdr	kinase insert domain receptor [Source:RGD Symbol;Acc:2965]	97	92	62	91	61	188	152	186	73	96	138	189	89	123	1	95	#N/A
ENSRNOG00000046834	C3	complement C3 [Source:RGD Symbol;Acc:2232]	205	297	140	700	479	463	411	1046	230	613	245	265	409	412	256	245	#REF!
ENSRNOG00000046836	AC133403.1	0	14	27	38	30	65	105	90	90	26	28	34	54	61	210	72	66	#N/A
ENSRNOG00000046845	AABR07028887.1	0	106	104	106	186	117	226	110	70	145	127	114	182	205	159	80	66	#N/A
ENSRNOG00000046848	PCOLCE2	procollagen C-endopeptidase enhancer 2 [Source:RGD Symbol;Acc:1595195]	99	171	108	75	121	178	114	91	103	128	147	236	100	101	59	88	#N/A
ENSRNOG00000046850	Thpo	thrombopoietin [Source:RGD Symbol;Acc:621438]	23	17	7	29	241	177	99	121	37	42	54	83	191	224	135	74	#N/A
ENSRNOG00000046851	Tmem121b	transmembrane protein 121B [Source:RGD Symbol;Acc:1565302]	1743	1891	1810	3316	2249	3715	5185	4950	2880	4170	3684	5202	3855	5800	3609	3734	#REF!
ENSRNOG00000046852	B3gat2	beta-1,3-glucuronyltransferase 2 [Source:RGD Symbol;Acc:620903]	1273	1269	961	1542	483	1126	1276	1245	1239	1956	1605	2387	725	1606	1024	1400	#N/A
ENSRNOG00000046863	C1ql2	complement C1q like 2 [Source:RGD Symbol;Acc:1594583]	1672	2462	1360	2814	797	732	867	992	2689	4209	2106	2853	667	973	517	1031	#N/A
ENSRNOG00000046864	Acot4	acyl-CoA thioesterase 4 [Source:RGD Symbol;Acc:1596753]	497	637	432	514	420	429	404	621	380	639	452	717	431	395	329	217	#N/A
ENSRNOG00000046871	LOC681367	RIKEN cDNA 2310039H08 gene [Source:MGI Symbol;Acc:MGI:1914351]	382	345	291	313	297	162	168	248	250	554	300	375	198	281	96	173	#N/A
ENSRNOG00000046874	Snx9	sorting nexin 9 [Source:RGD Symbol;Acc:1584466]	1199	1159	1226	1398	892	811	1029	1419	1087	1332	994	1838	1113	1200	993	767	#N/A
ENSRNOG00000046883	Mydgf	myeloid-derived growth factor [Source:RGD Symbol;Acc:1589603]	2620	3282	1992	3315	1784	2126	2492	2696	3496	4547	3069	4764	2333	2445	1904	1829	#REF!
ENSRNOG00000046889	Dbi	diazepam binding inhibitor, acyl-CoA binding protein [Source:RGD Symbol;Acc:2490]	1202	896	593	1041	509	739	674	1214	927	1471	1033	1440	350	545	444	543	#REF!
ENSRNOG00000046891	Hk1	hexokinase 1 [Source:RGD Symbol;Acc:2796]	14502	16353	12402	20205	13940	17401	19686	20032	19002	22977	20396	31054	20303	20475	14579	16364	#REF!
ENSRNOG00000046905	Sgce	sarcoglycan, epsilon [Source:RGD Symbol;Acc:1303201]	6051	7733	4655	5273	3245	3369	3393	4161	5272	6861	5168	10446	3142	3832	3036	2928	#N/A
ENSRNOG00000046912	Nr1d2	nuclear receptor subfamily 1, group D, member 2 [Source:RGD Symbol;Acc:628828]	10425	12180	11103	10404	5405	6491	6817	7225	8875	10719	10305	21537	6005	7525	7607	6999	#N/A
ENSRNOG00000046922	Phactr4	phosphatase and actin regulator 4 [Source:RGD Symbol;Acc:1592823]	98	70	90	182	48	50	125	143	124	96	133	289	111	150	144	74	#N/A
ENSRNOG00000046947	Ak5	adenylate kinase 5 [Source:RGD Symbol;Acc:1590818]	6389	8531	5679	8340	5918	7658	9840	11243	7691	9826	9291	14088	10097	11301	8935	8214	#N/A
ENSRNOG00000046949	Kcnb1	potassium voltage-gated channel subfamily B member 1 [Source:RGD Symbol;Acc:2954]	4291	5556	4590	8888	3308	6871	7389	5506	7577	9550	8270	12965	9330	8681	5242	6429	#REF!
ENSRNOG00000046950	LOC100912481	RNA-binding protein EWS-like [Source:RGD Symbol;Acc:6486611]	235	288	298	211	181	88	142	140	187	251	226	404	131	224	159	154	#N/A
ENSRNOG00000046955	Cbx6	chromobox 6 [Source:RGD Symbol;Acc:1307314]	17940	20789	19262	27989	16745	19493	22135	21764	24000	29022	21100	35511	22213	25373	16594	20528	#N/A
ENSRNOG00000046958	Abo	ABO, alpha 1-3-N-acetylgalactosaminyltransferase and alpha 1-3-galactosyltransferase [Source:RGD Symbol;Acc:2307241]	567	550	466	683	734	617	763	836	495	639	651	1042	924	691	651	400	#N/A
ENSRNOG00000046969	AABR07034438.1	0	306	264	372	342	219	347	313	310	353	420	401	742	348	263	438	253	#N/A
ENSRNOG00000046971	Ccer2	coiled-coil glutamate-rich protein 2 [Source:RGD Symbol;Acc:6502457]	1297	1275	1180	1350	892	810	784	1115	1275	1393	714	1441	793	1062	501	628	#N/A
ENSRNOG00000046972	Chrm2	cholinergic receptor, muscarinic 2 [Source:RGD Symbol;Acc:620023]	325	331	407	749	242	255	499	341	574	841	1056	1759	580	622	573	528	#REF!
ENSRNOG00000046973	Tmco3	transmembrane and coiled-coil domains 3 [Source:RGD Symbol;Acc:1306586]	83	81	87	86	52	186	90	62	104	138	94	195	97	81	49	102	#N/A
ENSRNOG00000046975	Sult4a1	sulfotransferase family 4A, member 1 [Source:RGD Symbol;Acc:69292]	11990	13654	10114	14466	10341	12138	14784	18489	13516	18937	16623	24597	14510	14775	10483	12391	#REF!
ENSRNOG00000046980	LOC108348151	coronin-7-like [Source:RGD Symbol;Acc:11361526]	1567	1590	1555	2293	911	1107	1082	1189	1660	1912	934	2189	1055	1666	867	1228	#N/A
ENSRNOG00000046983	Adat2	adenosine deaminase, tRNA-specific 2 [Source:RGD Symbol;Acc:1309642]	350	427	354	468	141	243	414	242	312	314	365	771	240	331	317	228	#N/A
ENSRNOG00000046984	St6galnac6	ST6 N-acetylgalactosaminide alpha-2,6-sialyltransferase 6 [Source:RGD Symbol;Acc:1303196]	6842	7872	6373	8811	5740	6955	7573	9147	6982	9792	7370	12280	7178	7624	5260	5824	#N/A
ENSRNOG00000046996	Pea15	proliferation and apoptosis adaptor protein 15 [Source:RGD Symbol;Acc:1306055]	14525	14737	9522	15534	7896	10634	12815	14570	14037	19335	14931	23186	12687	13457	9211	8290	#N/A
ENSRNOG00000047002	Fstl5	follistatin-like 5 [Source:RGD Symbol;Acc:1306858]	2426	2974	1650	3167	1391	993	1896	1692	2745	3479	4381	7268	2367	1845	1834	1472	#REF!
ENSRNOG00000047003	AABR07066693.1	0	3836	3778	3108	3339	4029	2951	4028	6288	3096	3640	3570	6854	4999	4816	4822	2627	#N/A
ENSRNOG00000047006	Mir2985	microRNA 2985 [Source:RGD Symbol;Acc:4888540]	458	465	630	472	260	249	375	336	355	391	511	996	363	542	544	314	#REF!
ENSRNOG00000047014	Homer1	homer scaffold protein 1 [Source:RGD Symbol;Acc:628725]	2543	2723	3222	4204	1364	2869	3498	2778	3267	4112	4324	7689	4139	6339	5690	5016	#REF!
ENSRNOG00000047019	Bbip1	BBSome interacting protein 1 [Source:RGD Symbol;Acc:6498801]	525	632	305	450	308	132	214	260	420	561	454	927	252	342	356	252	#N/A
ENSRNOG00000047023	Aldh1l1	aldehyde dehydrogenase 1 family, member L1 [Source:RGD Symbol;Acc:621294]	215	212	141	268	137	58	174	93	234	273	191	244	333	188	53	110	#N/A
ENSRNOG00000047028	Mmp24	matrix metallopeptidase 24 [Source:RGD Symbol;Acc:620202]	5442	6699	5491	7379	5562	5377	6221	7327	7217	8474	7238	11497	6434	7358	4630	4907	#N/A
ENSRNOG00000047035	Fadd	Fas associated via death domain [Source:RGD Symbol;Acc:628700]	345	501	327	532	276	290	458	447	419	608	462	884	465	439	289	274	#N/A
ENSRNOG00000047052	Clpp	caseinolytic mitochondrial matrix peptidase proteolytic subunit [Source:RGD Symbol;Acc:1588583]	1492	1986	1399	1941	1380	1419	1362	1849	1873	2607	1569	2648	1424	1591	1298	1371	#N/A
ENSRNOG00000047053	Thyn1	thymocyte nuclear protein 1 [Source:RGD Symbol;Acc:1359525]	2454	2621	1925	2303	1898	1239	1811	2861	1945	2682	1889	3399	1385	1572	1755	1185	#N/A
ENSRNOG00000047057	Gpr26	G protein-coupled receptor 26 [Source:RGD Symbol;Acc:619843]	576	554	515	1233	527	681	1239	901	939	1166	1084	1658	1226	1415	803	737	#REF!
ENSRNOG00000047061	Zfp773-ps1	zinc finger protein 773, pseudogene 1 [Source:RGD Symbol;Acc:1563793]	101	101	135	136	76	134	48	75	90	123	120	194	26	31	26	41	#N/A
ENSRNOG00000047075	AABR07066648.1	0	233	125	91	66	179	140	157	67	93	96	157	284	111	142	163	112	#N/A
ENSRNOG00000047080	Gng4	G protein subunit gamma 4 [Source:RGD Symbol;Acc:620806]	3454	4142	1998	3694	1577	1580	2085	2183	3235	4104	3669	7522	1730	2283	2455	1605	#N/A
ENSRNOG00000047085	Lrrtm2	leucine rich repeat transmembrane neuronal 2 [Source:RGD Symbol;Acc:1593785]	7715	7560	6024	8948	4016	5708	6414	4912	7924	10067	11411	21556	5881	7094	6879	5667	#REF!
ENSRNOG00000047088	Rab10	RAB10, member RAS oncogene family [Source:RGD Symbol;Acc:620879]	4890	5748	3828	4958	2456	3726	3656	4006	5029	6274	6867	11704	3184	3620	2787	3529	#REF!
ENSRNOG00000047089	Alkbh7	alkB homolog 7 [Source:RGD Symbol;Acc:1598126]	2823	3184	2493	2792	1830	1791	1704	2117	2223	3195	1876	3540	1586	1959	1646	1693	#N/A
ENSRNOG00000047091	Psmb11	proteasome subunit beta 11 [Source:RGD Symbol;Acc:1308773]	33	81	52	63	113	58	59	270	75	88	61	91	89	60	42	107	#N/A
ENSRNOG00000047106	Mtrf1	mitochondrial translation release factor 1 [Source:RGD Symbol;Acc:1584329]	2529	2587	1756	2188	1365	1097	1361	2254	1214	2123	1480	2994	1394	1139	1443	1108	#REF!
ENSRNOG00000047115	Cox16	cytochrome c oxidase assembly factor COX16 [Source:RGD Symbol;Acc:2311610]	964	1061	765	756	528	381	376	588	783	988	901	1853	512	564	647	514	#N/A
ENSRNOG00000047118	LOC683897	similar to Protein C6orf203 [Source:RGD Symbol;Acc:1597785]	1978	1906	1325	1839	1435	1231	1350	1817	1467	1882	1450	2797	1069	1569	1086	1184	#N/A
ENSRNOG00000047123	Tstd1	thiosulfate sulfurtransferase like domain containing 1 [Source:RGD Symbol;Acc:2323815]	6291	4836	5429	4839	4661	3881	4245	5885	4334	4551	2687	5766	3775	6277	4114	3384	#REF!
ENSRNOG00000047124	AABR07005775.1	0	56	104	39	138	31	46	127	13	92	117	60	123	36	48	22	68	#N/A
ENSRNOG00000047133	Jrkl	JRK-like [Source:RGD Symbol;Acc:1308986]	778	816	786	763	405	566	475	651	683	892	774	1572	444	650	472	481	#N/A
ENSRNOG00000047134	Gtf2f1	general transcription factor IIF subunit 1 [Source:RGD Symbol;Acc:1359646]	20108	17437	15607	20624	22886	18115	22471	29869	16549	21328	12460	23081	20301	25108	19493	16402	#N/A
ENSRNOG00000047137	Erbin	erbb2 interacting protein [Source:RGD Symbol;Acc:1562952]	5331	5666	5331	5080	2671	2389	2260	2808	4568	5516	5186	10252	1971	2399	2550	2944	#N/A
ENSRNOG00000047143	Fkbp1b	FKBP prolyl isomerase 1B [Source:RGD Symbol;Acc:61835]	1910	1597	1363	1821	2071	1539	2368	3104	1386	1875	1825	3062	2512	1862	2719	1336	#N/A
ENSRNOG00000047145	LOC102551340	zinc finger protein 728-like [Source:RGD Symbol;Acc:7697243]	1540	1336	1427	1303	731	744	1014	1250	974	1177	1255	2795	894	1152	1194	667	#N/A
ENSRNOG00000047171	Rnf8	ring finger protein 8 [Source:RGD Symbol;Acc:1308035]	4484	4718	4814	5811	3912	4050	5098	7035	4280	5582	3922	7036	4811	5850	4324	3861	#N/A
ENSRNOG00000047174	Pcdha4	protocadherin alpha 4 [Source:RGD Symbol;Acc:620337]	281	568	315	969	130	316	425	260	703	798	778	1318	354	315	169	354	#N/A
ENSRNOG00000047179	Aplp2	amyloid beta precursor like protein 2 [Source:RGD Symbol;Acc:2128]	63618	82527	54010	82136	38533	54861	52768	58176	82277	96816	88157	146189	57464	68211	45706	51086	#REF!
ENSRNOG00000047180	AABR07065531.2	0	76	129	95	150	66	78	137	184	126	143	105	238	98	193	75	133	#N/A
ENSRNOG00000047185	Eif3i	eukaryotic translation initiation factor 3, subunit I [Source:RGD Symbol;Acc:1584560]	3746	3946	3076	3443	2962	2408	3064	4055	3020	4299	2687	4971	3160	3600	2588	2364	#N/A
ENSRNOG00000047191	AABR07036550.1	0	190	161	138	212	85	95	144	98	131	194	89	203	151	207	125	90	#N/A
ENSRNOG00000047194	Arl13b	ADP-ribosylation factor like GTPase 13B [Source:RGD Symbol;Acc:1584979]	4803	5379	4352	4131	4116	3120	4191	5135	3841	4219	4008	10122	3279	4722	5629	3323	#N/A
ENSRNOG00000047198	Tatdn1	TatD DNase domain containing 1 [Source:RGD Symbol;Acc:1585145]	1463	1896	1991	1321	1316	1127	902	1295	1192	1527	1431	2802	962	1245	1434	806	#N/A
ENSRNOG00000047204	Gp6	glycoprotein VI [Source:RGD Symbol;Acc:1589130]	84	114	96	86	111	66	109	283	70	94	78	229	105	141	193	76	#N/A
ENSRNOG00000047205	AABR07029217.1	0	76	87	78	42	54	107	87	27	77	79	30	44	71	93	62	63	#N/A
ENSRNOG00000047211	Fzd3	frizzled class receptor 3 [Source:RGD Symbol;Acc:628814]	968	931	926	1439	415	674	907	679	1323	1426	1428	2795	922	991	420	778	#REF!
ENSRNOG00000047213	Gnpda1	glucosamine-6-phosphate deaminase 1 [Source:RGD Symbol;Acc:1585624]	2555	3174	2918	3044	2353	1885	2493	3255	2623	3421	2531	4457	2492	2782	2222	2217	#N/A
ENSRNOG00000047216	0	microRNA 26a-2 [Source:MGI Symbol;Acc:MGI:3619045]	247	172	258	235	69	66	135	31	124	91	74	162	147	200	133	63	#REF!
ENSRNOG00000047218	Clic5	chloride intracellular channel 5 [Source:RGD Symbol;Acc:620659]	225	79	126	133	84	168	146	199	145	164	393	591	130	165	389	106	#REF!
ENSRNOG00000047219	Ube3b	ubiquitin protein ligase E3B [Source:RGD Symbol;Acc:1583074]	5033	4819	5185	6833	3948	4405	5702	6492	5037	6156	4186	8514	5365	6205	4416	4194	#N/A
ENSRNOG00000047225	Tma7	translation machinery associated 7 homolog [Source:RGD Symbol;Acc:1584795]	2954	2386	2054	2629	1470	1819	1670	2347	2510	3718	2265	3081	1096	1552	1145	1352	#REF!
ENSRNOG00000047229	Trim68	tripartite motif containing 68 [Source:RGD Symbol;Acc:1593867]	1699	1311	1145	1457	1152	1178	1437	2115	933	1192	1076	2028	1386	1152	864	704	#REF!
ENSRNOG00000047230	Zfp551	zinc finger protein 551 [Source:RGD Symbol;Acc:1592780]	2036	2590	2452	2706	1980	1766	2366	2761	2146	2499	2567	4637	2280	2132	2389	1789	#N/A
ENSRNOG00000047235	Vps26b	VPS26 retromer complex component B [Source:RGD Symbol;Acc:1597170]	6933	7596	8637	10705	4471	6868	7639	7291	7976	11196	8780	14109	6653	7537	6017	6917	#N/A
ENSRNOG00000047236	AABR07008066.2	0	492	542	373	470	268	189	342	313	440	587	686	990	326	392	563	362	#REF!
ENSRNOG00000047244	Nup214	nucleoporin 214 [Source:RGD Symbol;Acc:1304977]	400	290	425	294	297	304	294	268	281	321	272	554	238	404	169	276	#N/A
ENSRNOG00000047246	Chtf8	chromosome transmission fidelity factor 8 [Source:RGD Symbol;Acc:1306894]	3159	3890	3604	4812	2160	3409	3556	2874	3988	5246	3381	6169	2657	3071	1498	2634	#N/A
ENSRNOG00000047247	Ptprs	protein tyrosine phosphatase, receptor type, S [Source:RGD Symbol;Acc:3452]	129139	126126	102376	148977	146704	126375	159862	183882	130813	146563	118317	224846	174841	210085	149647	111490	#N/A
ENSRNOG00000047250	Gmfb	glia maturation factor, beta [Source:RGD Symbol;Acc:70910]	1299	1159	1307	1651	580	974	1156	1244	1206	1515	1721	2839	993	1097	963	928	#N/A
ENSRNOG00000047257	Tmem185b	transmembrane protein 185B [Source:RGD Symbol;Acc:1309602]	2248	3570	1502	3072	1517	2239	1955	3122	3583	4458	4035	6347	2327	2552	1721	2233	#REF!
ENSRNOG00000047258	Prss55	serine protease 55 [Source:RGD Symbol;Acc:1586875]	675	794	779	748	695	593	743	1162	513	661	481	1131	792	928	1140	237	#N/A
ENSRNOG00000047276	AABR07044711.1	M2 pyruvate kinase-like [Source:NCBI gene;Acc:100362738]	74	151	96	163	89	118	149	111	150	175	179	236	114	142	70	122	#N/A
ENSRNOG00000047280	Cttn	cortactin [Source:RGD Symbol;Acc:619839]	36	27	60	61	92	66	74	54	33	42	33	73	41	89	31	42	#N/A
ENSRNOG00000047287	Nucks1	nuclear casein kinase and cyclin-dependent kinase substrate 1 [Source:RGD Symbol;Acc:620993]	2025	2090	2293	2947	1102	1664	1793	1368	2114	2909	2659	4854	1594	1554	1678	1593	#N/A
ENSRNOG00000047295	Prr22	proline rich 22 [Source:RGD Symbol;Acc:1595447]	2554	2726	2303	3131	2327	1645	2082	2384	1832	2242	1408	2505	1337	2149	1851	1550	#REF!
ENSRNOG00000047296	Bptf	bromodomain PHD finger transcription factor [Source:RGD Symbol;Acc:1307039]	14476	14341	15438	16971	9763	11007	10777	12679	13729	14538	12699	26811	11301	13366	10488	8524	#N/A
ENSRNOG00000047302	AC106605.1	0	119	159	229	239	122	46	135	98	115	151	170	336	144	110	110	119	#N/A
ENSRNOG00000047303	Med18	mediator complex subunit 18 [Source:RGD Symbol;Acc:1592757]	1281	1089	997	1179	741	608	1019	1515	877	1094	971	1851	853	1026	926	601	#N/A
ENSRNOG00000047306	Stap2	signal transducing adaptor family member 2 [Source:RGD Symbol;Acc:1566020]	512	437	367	299	401	178	350	509	325	367	347	740	822	525	554	251	#REF!
ENSRNOG00000047307	Cntfr	ciliary neurotrophic factor receptor [Source:RGD Symbol;Acc:1303100]	6290	8781	4888	8763	5855	6455	6724	7535	8494	9765	7764	13011	6831	8107	4988	5821	#N/A
ENSRNOG00000047309	Smim10l1	small integral membrane protein 10 like 1 [Source:MGI Symbol;Acc:MGI:1914379]	1103	1108	910	1562	711	706	950	980	1148	1743	1307	2336	754	878	770	799	#N/A
ENSRNOG00000047314	Tk1	thymidine kinase 1 [Source:RGD Symbol;Acc:621014]	121	56	35	111	11	16	126	70	79	109	111	122	79	79	41	42	#N/A
ENSRNOG00000047319	Caprin2	caprin family member 2 [Source:RGD Symbol;Acc:1593683]	4765	4601	3479	3841	4773	2830	3715	4821	3072	3262	3072	6894	4620	4673	4840	2357	#N/A
ENSRNOG00000047321	Hba-a2	hemoglobin alpha, adult chain 2 [Source:RGD Symbol;Acc:1359364]	582	528	266	517	362	400	278	694	603	1453	664	579	542	416	342	429	#REF!
ENSRNOG00000047322	Crb3	crumbs cell polarity complex component 3 [Source:RGD Symbol;Acc:1565035]	124	133	118	189	144	110	151	101	152	232	151	223	98	179	114	76	#N/A
ENSRNOG00000047329	Mtif3	mitochondrial translational initiation factor 3 [Source:RGD Symbol;Acc:1592673]	730	648	475	726	467	532	425	694	583	883	583	919	430	458	375	463	#N/A
ENSRNOG00000047351	AABR07015081.1	0	592	345	1016	596	2118	1322	928	2536	959	1692	1513	3003	1057	1112	325	1027	#REF!
ENSRNOG00000047356	LOC100909750	tyrosine-protein kinase ABL1-like [Source:RGD Symbol;Acc:6502032]	255	290	416	521	167	376	276	320	354	382	364	652	285	294	315	239	#N/A
ENSRNOG00000047363	Kcnk13	potassium two pore domain channel subfamily K member 13 [Source:RGD Symbol;Acc:68941]	618	893	524	859	421	724	346	360	804	1456	800	1330	281	528	248	584	#N/A
ENSRNOG00000047367	Card14	caspase recruitment domain family, member 14 [Source:RGD Symbol;Acc:1591135]	2158	1347	1445	2419	1590	1265	1128	1254	1338	1596	688	1593	734	1216	430	909	#REF!
ENSRNOG00000047374	Gnas	GNAS complex locus [Source:RGD Symbol;Acc:2716]	16424	18106	8951	14773	12450	9349	10830	15466	14754	20819	15872	27796	12419	12211	10145	8454	#N/A
ENSRNOG00000047386	Smg1	SMG1, nonsense mediated mRNA decay associated PI3K related kinase [Source:RGD Symbol;Acc:1563508]	43798	40212	57106	53890	22873	30179	32748	37579	42808	45751	32306	85936	35527	47079	39889	24425	#N/A
ENSRNOG00000047393	Krt18	keratin 18 [Source:RGD Symbol;Acc:619935]	32	66	88	70	11	0	32	95	93	148	54	84	39	14	8	1	#N/A
ENSRNOG00000047394	Ufd1	ubiquitin recognition factor in ER associated degradation 1 [Source:RGD Symbol;Acc:619822]	5283	5187	4621	4698	4218	2938	3777	5030	3971	5220	4078	7231	3356	3969	3886	3072	#N/A
ENSRNOG00000047406	RGD1308544	LOC361192 [Source:RGD Symbol;Acc:1308544]	610	502	490	431	442	633	564	1096	399	572	459	923	512	840	751	380	#N/A
ENSRNOG00000047413	Cby2	chibby family member 2 [Source:RGD Symbol;Acc:1561044]	250	398	207	354	104	89	228	440	240	265	188	360	155	141	118	177	#N/A
ENSRNOG00000047427	Cdan1	codanin 1 [Source:RGD Symbol;Acc:1306771]	6104	5286	5840	6606	5298	5347	5860	7543	5127	6389	4179	8468	6707	7408	5817	4190	#N/A
ENSRNOG00000047430	AABR07059193.1	0	133	83	140	110	47	73	54	91	102	104	69	193	56	97	126	46	#N/A
ENSRNOG00000047435	AC120692.1	0	59	56	77	64	49	88	156	112	102	64	40	73	54	189	16	43	#N/A
ENSRNOG00000047436	Cabyr	calcium binding tyrosine phosphorylation regulated [Source:RGD Symbol;Acc:1585413]	133	139	155	175	21	80	91	69	109	91	61	165	39	90	91	28	#N/A
ENSRNOG00000047439	Pot1b	protection of telomeres 1B [Source:RGD Symbol;Acc:1582873]	1751	2023	1466	1400	1212	733	937	1263	1311	1595	1385	2819	846	1266	1137	733	#N/A
ENSRNOG00000047450	Lmo3	LIM domain only 3 [Source:RGD Symbol;Acc:1561357]	7383	7332	6092	7826	5595	5844	8274	9822	5873	8007	7882	13667	5639	8227	7704	6898	#N/A
ENSRNOG00000047453	Casd1	CAS1 domain containing 1 [Source:RGD Symbol;Acc:1596912]	5478	7470	4692	7139	1730	3294	3050	2700	6716	8131	8055	14866	2671	3095	2142	3157	#REF!
ENSRNOG00000047455	Cdhr3	cadherin-related family member 3 [Source:RGD Symbol;Acc:1591286]	318	97	61	92	198	198	479	983	130	164	264	425	262	271	407	154	#N/A
ENSRNOG00000047456	Yju2	YJU2 splicing factor homolog [Source:RGD Symbol;Acc:1589601]	3383	3692	3414	4234	3091	2401	2500	2606	3421	4707	2697	5597	2589	3190	2453	2355	#N/A
ENSRNOG00000047457	AABR07071765.1	0	406	437	627	730	988	1285	1773	1536	549	740	658	1281	1777	2423	1880	1283	#REF!
ENSRNOG00000047466	Bdnf	brain-derived neurotrophic factor [Source:RGD Symbol;Acc:2202]	382	117	183	252	490	1862	2531	2105	208	540	836	1474	1694	4369	3661	2838	#REF!
ENSRNOG00000047476	Wasf1	WASP family member 1 [Source:RGD Symbol;Acc:1561954]	19997	24436	17137	25617	16666	17735	20300	22754	22022	25655	22021	37149	18380	24085	17304	19855	#N/A
ENSRNOG00000047493	Slco1a4	solute carrier organic anion transporter family, member 1a4 [Source:RGD Symbol;Acc:621389]	123	180	49	164	136	136	109	157	114	195	258	467	52	180	74	64	#N/A
ENSRNOG00000047499	Rbm15	RNA binding motif protein 15 [Source:RGD Symbol;Acc:1592713]	698	683	816	1253	501	910	837	779	929	1178	864	1615	795	763	775	776	#N/A
ENSRNOG00000047505	Tubb4a	tubulin, beta 4A class IVa [Source:RGD Symbol;Acc:619730]	17548	18489	8162	22890	14254	13727	17366	21211	20024	25117	22863	32620	19026	15666	10066	12893	#REF!
ENSRNOG00000047506	LOC100362980	CG3918-like [Source:RGD Symbol;Acc:2323713]	1600	2007	1121	1340	1340	759	973	1198	1258	1603	1293	2663	786	1292	1135	996	#N/A
ENSRNOG00000047513	AABR07047789.1	midasin AAA ATPase 1 [Source:NCBI gene;Acc:362498]	27434	27200	27354	27335	18990	19511	20478	27908	25197	23428	19008	48772	21848	29744	28704	16252	#N/A
ENSRNOG00000047517	Oxld1	oxidoreductase-like domain containing 1 [Source:RGD Symbol;Acc:1590060]	845	909	816	879	686	524	555	571	695	1178	577	1122	631	665	429	529	#N/A
ENSRNOG00000047521	Ccdc166	coiled-coil domain containing 166 [Source:RGD Symbol;Acc:1588167]	93	110	42	93	173	59	77	137	123	138	97	138	56	47	18	73	#REF!
ENSRNOG00000047526	Zfp526	zinc finger protein 526 [Source:RGD Symbol;Acc:1588959]	1047	1494	1466	2052	1127	1831	1769	2193	1586	1697	1320	2632	1391	2106	1155	1037	#N/A
ENSRNOG00000047531	Ccdc57	coiled-coil domain containing 57 [Source:RGD Symbol;Acc:1590047]	13763	16025	12177	14390	15428	9215	12420	19153	12504	12643	7901	17319	11157	15131	10311	10354	#N/A
ENSRNOG00000047537	LOC100912373	uncharacterized LOC100912373 [Source:RGD Symbol;Acc:6487307]	1431	1429	860	872	1005	598	639	606	628	693	843	1905	650	817	997	410	#N/A
ENSRNOG00000047545	Adra2a	adrenoceptor alpha 2A [Source:RGD Symbol;Acc:2056]	1184	998	711	1096	1130	1997	2378	2335	1422	2144	2730	4317	2537	2635	2223	1651	#REF!
ENSRNOG00000047549	LOC316124	similar to gonadotropin-regulated long chain acyl-CoA synthetase [Source:RGD Symbol;Acc:1595856]	73	248	169	140	25	30	17	35	101	142	88	192	0	63	21	34	#N/A
ENSRNOG00000047563	Mrpl39	mitochondrial ribosomal protein L39 [Source:RGD Symbol;Acc:1591507]	1550	1482	1218	1251	895	647	929	1329	828	1252	1013	1804	671	873	1014	540	#N/A
ENSRNOG00000047574	Nrxn3	neurexin 3 [Source:RGD Symbol;Acc:620212]	22680	28630	22759	30204	10681	13331	14241	14281	25736	27772	28995	53059	13062	15899	11661	13584	#N/A
ENSRNOG00000047575	Dhx34	DExH-box helicase 34 [Source:RGD Symbol;Acc:1584452]	659	807	935	1286	721	793	809	975	939	1180	846	1396	932	999	597	642	#N/A
ENSRNOG00000047578	Ccdc28b	coiled coil domain containing 28B [Source:RGD Symbol;Acc:1583447]	4989	4697	3976	5666	2963	2629	3402	4001	4355	5285	2951	5283	2780	3666	3151	2653	#N/A
ENSRNOG00000047581	AABR07066700.1	0	1491	1308	1095	1258	1848	947	1620	2830	1161	1298	1410	3192	2000	1875	2027	797	#N/A
ENSRNOG00000047598	Ctdsp2	CTD small phosphatase 2 [Source:RGD Symbol;Acc:2319209]	4521	4597	5324	6693	3626	3727	4455	3229	4691	5410	3190	6370	4405	5259	3815	3683	#N/A
ENSRNOG00000047604	Kbtbd6	kelch repeat and BTB domain containing 6 [Source:RGD Symbol;Acc:1305086]	69	107	241	208	53	151	86	295	193	204	185	219	68	81	25	96	#N/A
ENSRNOG00000047605	Ptprk	protein tyrosine phosphatase, receptor type, K [Source:RGD Symbol;Acc:619706]	3576	3055	2122	3036	11982	5870	13604	13928	2815	3782	5448	9199	14670	14034	15043	8160	#REF!
ENSRNOG00000047611	Top1	DNA topoisomerase I [Source:RGD Symbol;Acc:621246]	8792	7925	7691	7658	5070	5701	5556	7048	6737	8019	6504	14511	5174	6705	6589	5624	#N/A
ENSRNOG00000047620	Golph3l	golgi phosphoprotein 3-like [Source:RGD Symbol;Acc:1359281]	1786	2092	1330	1379	1210	813	1154	1343	1120	1411	1569	3134	1091	965	1053	861	#N/A
ENSRNOG00000047625	Atg4d	autophagy related 4D, cysteine peptidase [Source:RGD Symbol;Acc:1596392]	6225	6912	4875	6981	6961	5519	7607	9751	6285	7999	5791	10446	7437	8235	6735	5264	#N/A
ENSRNOG00000047628	Khsrp	KH-type splicing regulatory protein [Source:RGD Symbol;Acc:621828]	10837	9487	14211	15272	7167	10177	9808	11313	11423	14451	8402	16246	8232	12408	8276	8473	#N/A
ENSRNOG00000047631	Eef1akmt3	EEF1A lysine methyltransferase 3 [Source:RGD Symbol;Acc:1590711]	57	79	35	86	119	95	71	20	72	64	69	94	105	79	73	56	#N/A
ENSRNOG00000047635	Tmem178b	transmembrane protein 178B [Source:RGD Symbol;Acc:1585938]	9690	12343	8403	12774	5757	8297	10073	10018	11906	12387	15776	27430	10281	11213	9910	9322	#REF!
ENSRNOG00000047653	Crybb1	crystallin, beta B1 [Source:RGD Symbol;Acc:2416]	65	27	32	41	86	87	59	93	62	82	30	72	30	17	13	20	#REF!
ENSRNOG00000047656	Gaa	glucosidase, alpha, acid [Source:RGD Symbol;Acc:735227]	49303	78824	40494	82390	32958	41619	33799	36294	86293	102609	76847	126825	34552	38541	20813	37692	#REF!
ENSRNOG00000047686	Pou3f1	POU class 3 homeobox 1 [Source:RGD Symbol;Acc:619767]	1514	2370	2234	2923	1197	3310	1529	1395	2683	3542	2811	4279	1244	2034	808	2330	#N/A
ENSRNOG00000047697	Ggt1	gamma-glutamyltransferase 1 [Source:RGD Symbol;Acc:2683]	64	44	35	58	165	54	136	52	41	40	39	58	87	84	51	24	#N/A
ENSRNOG00000047699	Snai2	snail family transcriptional repressor 2 [Source:RGD Symbol;Acc:3722]	103	102	46	148	20	67	60	81	76	66	79	166	90	63	120	43	#N/A
ENSRNOG00000047706	LOC103690108	class I histocompatibility antigen, Non-RT1.A alpha-1 chain-like [Source:RGD Symbol;Acc:9113230]	17	79	68	127	3	289	20	0	135	139	64	113	54	130	130	113	#N/A
ENSRNOG00000047708	Gstz1	glutathione S-transferase zeta 1 [Source:RGD Symbol;Acc:1589363]	3628	4221	3804	3662	3974	3061	3784	4767	2768	4295	2579	5444	3754	3842	3328	2463	#N/A
ENSRNOG00000047734	Chst2	carbohydrate sulfotransferase 2 [Source:RGD Symbol;Acc:1306988]	4136	5648	3196	7242	2043	5241	4865	4540	7389	9225	6568	11207	3472	5695	2312	5081	#REF!
ENSRNOG00000047739	Npff	neuropeptide FF-amide peptide precursor [Source:RGD Symbol;Acc:62033]	712	956	536	621	919	565	741	617	606	745	529	959	555	642	771	386	#N/A
ENSRNOG00000047740	AABR07052894.1	0	26	25	31	47	59	74	51	116	36	25	44	87	18	76	61	4	#N/A
ENSRNOG00000047741	E2f2	E2F transcription factor 2 [Source:RGD Symbol;Acc:1593939]	142	118	100	171	59	284	246	342	109	142	204	375	227	258	420	263	#N/A
ENSRNOG00000047746	AABR07000398.1	0	101	53	257	82	126	127	86	68	62	227	83	233	94	87	63	115	#N/A
ENSRNOG00000047752	Pfn3	profilin 3 [Source:RGD Symbol;Acc:1587838]	79	73	98	104	42	113	71	0	67	122	45	91	46	172	48	51	#N/A
ENSRNOG00000047756	Mef2a	myocyte enhancer factor 2a [Source:RGD Symbol;Acc:1359360]	5907	7189	7170	8568	3242	4535	5184	3864	6167	7578	7656	13834	4051	5081	4887	4294	#N/A
ENSRNOG00000047761	Zfp326	zinc finger protein 326 [Source:RGD Symbol;Acc:1592829]	5201	5099	4022	4458	2749	3081	4204	5187	3956	4349	3893	9988	3735	4554	5512	2800	#N/A
ENSRNOG00000047768	Lamb2	laminin subunit beta 2 [Source:RGD Symbol;Acc:2988]	558	592	421	794	576	1037	878	1046	618	715	494	950	729	1036	678	405	#N/A
ENSRNOG00000047771	AABR07049119.1	0	117	78	52	48	102	39	148	72	42	53	69	226	73	162	181	68	#N/A
ENSRNOG00000047780	AABR07046635.1	0	336	231	142	212	163	82	126	329	161	166	149	384	66	171	193	137	#N/A
ENSRNOG00000047781	Slc25a23	solute carrier family 25 member 23 [Source:RGD Symbol;Acc:1588586]	10771	10285	12917	16342	7039	10364	11107	12247	12794	15087	10164	18320	10150	12414	8637	7301	#N/A
ENSRNOG00000047783	Tmem200a	transmembrane protein 200A [Source:RGD Symbol;Acc:1564024]	679	758	389	552	807	1423	1354	2067	698	921	1316	2412	2678	2051	1925	1173	#REF!
ENSRNOG00000047796	Pcbd2	pterin-4 alpha-carbinolamine dehydratase 2 [Source:RGD Symbol;Acc:1590239]	784	703	498	502	377	404	381	623	582	697	542	647	299	331	344	312	#N/A
ENSRNOG00000047799	Gnb5	G protein subunit beta 5 [Source:RGD Symbol;Acc:620759]	6207	7355	6522	8483	3579	6067	6177	5855	7355	8824	6706	11108	4404	6110	3968	5555	#N/A
ENSRNOG00000047816	Ccs	copper chaperone for superoxide dismutase [Source:RGD Symbol;Acc:620403]	2183	2396	2002	2576	1652	1920	2083	2518	2247	2915	1805	3204	1927	2665	1505	1564	#N/A
ENSRNOG00000047817	Enox1	ecto-NOX disulfide-thiol exchanger 1 [Source:RGD Symbol;Acc:1306118]	1654	1731	1706	1858	2208	1430	1894	2434	1607	2081	1532	3135	2169	2528	1940	1561	#N/A
ENSRNOG00000047848	Cbr1	carbonyl reductase 1 [Source:RGD Symbol;Acc:2286]	216	272	304	262	143	166	220	272	165	221	173	401	132	246	150	109	#N/A
ENSRNOG00000047853	Ss18l2	SS18 like 2 [Source:RGD Symbol;Acc:1590139]	2124	2015	2065	2109	1208	1656	1765	2124	1737	2474	1850	3187	1578	1834	1558	1425	#N/A
ENSRNOG00000047867	Klhdc8b	kelch domain containing 8B [Source:RGD Symbol;Acc:1359445]	9595	12147	9080	11397	7406	6066	8516	10272	9704	10710	7130	13181	5991	8691	6564	6972	#N/A
ENSRNOG00000047873	Sec22c	SEC22 homolog C, vesicle trafficking protein [Source:RGD Symbol;Acc:1590146]	857	940	1036	1611	622	907	939	985	1110	1389	1074	2053	931	1117	932	725	#N/A
ENSRNOG00000047874	Nelfcd	negative elongation factor complex member C/D [Source:RGD Symbol;Acc:1590753]	14793	12878	13277	14422	14568	11232	13808	19172	11745	15968	9025	16792	13600	16781	11941	9539	#N/A
ENSRNOG00000047876	LOC689986	RIKEN cDNA 1700028K03 gene [Source:MGI Symbol;Acc:MGI:1923671]	83	100	113	64	65	34	36	34	60	74	71	102	63	32	45	34	#N/A
ENSRNOG00000047880	LOC103689975	integrator complex subunit 1-like [Source:RGD Symbol;Acc:9398138]	491	404	445	677	271	525	645	636	532	576	322	719	567	781	601	469	#N/A
ENSRNOG00000047884	AABR07001923.1	0	507	436	607	553	228	235	319	297	375	460	465	1032	287	216	393	225	#N/A
ENSRNOG00000047890	Lrrc23	leucine rich repeat containing 23 [Source:RGD Symbol;Acc:1304779]	103	167	173	224	44	95	58	22	150	173	72	199	32	73	102	42	#N/A
ENSRNOG00000047891	Foxg1	forkhead box G1 [Source:RGD Symbol;Acc:2619]	11065	13905	10642	14688	9619	10513	14137	13749	12119	15344	12921	24461	8712	15207	13248	11724	#N/A
ENSRNOG00000047895	Mettl1	methyltransferase like 1 [Source:RGD Symbol;Acc:1593036]	1008	1035	847	1118	711	641	881	1016	898	1153	772	1305	639	991	737	731	#N/A
ENSRNOG00000047896	Kctd10	potassium channel tetramerization domain containing 10 [Source:RGD Symbol;Acc:1591979]	3668	3778	4478	4854	2734	3801	4070	5075	3602	4739	3546	6182	4186	4757	3460	3509	#N/A
ENSRNOG00000047905	Dus1l	dihydrouridine synthase 1-like [Source:RGD Symbol;Acc:708389]	9102	8405	8287	9247	8262	7799	9103	11821	7697	10262	5752	10681	9088	10330	7736	6324	#N/A
ENSRNOG00000047917	Plscr5	phospholipid scramblase family, member 5 [Source:RGD Symbol;Acc:1564500]	279	144	97	68	163	98	39	46	50	157	139	417	69	96	85	19	#N/A
ENSRNOG00000047922	AABR07046628.1	0	243	246	335	243	92	26	129	58	170	190	167	569	89	133	85	121	#N/A
ENSRNOG00000047924	Zbtb7c	zinc finger and BTB domain containing 7C [Source:RGD Symbol;Acc:1591841]	261	401	297	325	345	78	147	260	390	398	258	661	106	194	42	162	#N/A
ENSRNOG00000047934	RGD1566359	similar to RIKEN cDNA B230219D22 [Source:RGD Symbol;Acc:1566359]	872	883	936	1400	857	919	1108	795	1133	1413	1237	2391	841	902	907	967	#N/A
ENSRNOG00000047939	Smim35	small integral membrane protein 35 [Source:RGD Symbol;Acc:7587328]	76	110	194	171	13	44	152	0	123	187	112	234	54	209	69	74	#N/A
ENSRNOG00000047941	Krtcap3	keratinocyte associated protein 3 [Source:RGD Symbol;Acc:1596516]	68	98	165	111	127	100	37	53	113	134	51	133	70	102	47	39	#N/A
ENSRNOG00000047957	Traf5	TNF receptor-associated factor 5 [Source:RGD Symbol;Acc:1593883]	223	143	53	191	83	139	213	301	108	146	162	231	231	302	156	145	#N/A
ENSRNOG00000047967	Arhgef19	Rho guanine nucleotide exchange factor 19 [Source:RGD Symbol;Acc:1304766]	286	209	87	305	284	167	488	634	260	342	235	465	144	284	137	217	#REF!
ENSRNOG00000047970	Lyrm4	LYR motif containing 4 [Source:RGD Symbol;Acc:7672286]	505	507	318	540	385	391	360	376	549	710	549	794	338	377	219	380	#N/A
ENSRNOG00000047982	LOC501317	hypothetical LOC501317 [Source:RGD Symbol;Acc:1588425]	211	162	92	147	85	72	31	112	87	133	88	211	117	86	80	48	#N/A
ENSRNOG00000047984	Mrps22	mitochondrial ribosomal protein S22 [Source:RGD Symbol;Acc:1585674]	3450	3197	2823	3054	2092	1601	2201	3216	2360	2802	2270	4901	2197	2744	2684	1482	#N/A
ENSRNOG00000047988	Bola2	bolA family member 2 [Source:RGD Symbol;Acc:1565363]	2022	1975	1718	2081	1918	1346	1449	1875	2042	3516	1596	2143	1372	2236	1327	1607	#N/A
ENSRNOG00000048004	Garem2	GRB2 associated regulator of MAPK1 subtype 2 [Source:RGD Symbol;Acc:1597138]	209	233	247	462	91	185	255	210	414	367	250	422	153	353	322	166	#N/A
ENSRNOG00000048036	Ncan	neurocan [Source:RGD Symbol;Acc:619941]	12281	13232	11932	18257	11284	12494	17326	18013	14832	17341	14777	25895	18109	22580	16223	13786	#N/A
ENSRNOG00000048043	F2r	coagulation factor II (thrombin) receptor [Source:RGD Symbol;Acc:2586]	1011	1676	724	1405	804	903	711	893	1228	1804	2418	3403	713	948	852	761	#REF!
ENSRNOG00000048050	Tmem120b	transmembrane protein 120B [Source:RGD Symbol;Acc:1584031]	2229	2599	1814	2585	2251	2443	2231	3209	2077	2480	2011	4092	1976	2655	2036	1659	#N/A
ENSRNOG00000048061	Brcc3	BRCA1/BRCA2-containing complex, subunit 3 [Source:RGD Symbol;Acc:1588543]	1121	1172	1143	1581	454	691	791	771	1247	1815	1456	2357	1021	765	694	892	#REF!
ENSRNOG00000048088	Mest	mesoderm specific transcript [Source:RGD Symbol;Acc:1594589]	2586	3310	2506	3064	1628	1794	2482	3132	3157	3955	2908	5733	1983	2790	1619	2034	#N/A
ENSRNOG00000048101	Zfp397	zinc finger protein 397 [Source:RGD Symbol;Acc:6504280]	943	979	1385	1313	367	543	834	941	857	1000	923	2109	685	877	896	605	#N/A
ENSRNOG00000048113	Cbx8	chromobox 8 [Source:RGD Symbol;Acc:1565375]	1868	2218	1824	2489	1551	1057	1531	2483	1859	2509	1395	2609	1108	1802	1042	1389	#N/A
ENSRNOG00000048121	AABR07029002.2	ERCC excision repair 4, endonuclease catalytic subunit [Source:NCBI gene;Acc:304719]	4738	3991	7616	5165	3859	5237	4650	5443	5001	6335	3199	7171	4498	7685	5072	4568	#N/A
ENSRNOG00000048138	Zfp566	zinc finger protein 566 [Source:RGD Symbol;Acc:1563239]	197	196	240	225	71	87	138	101	274	283	119	398	65	163	99	119	#N/A
ENSRNOG00000048145	Sstr1	somatostatin receptor 1 [Source:RGD Symbol;Acc:3762]	1376	804	471	1039	1783	2786	3321	3529	1147	2065	3529	4183	5975	3913	3742	2537	#REF!
ENSRNOG00000048152	Myo1b	myosin Ib [Source:RGD Symbol;Acc:70994]	4130	4751	4185	4546	1628	1952	2396	2317	3633	4515	3555	7616	2225	3053	1648	2398	#N/A
ENSRNOG00000048164	Acad8	acyl-CoA dehydrogenase family, member 8 [Source:RGD Symbol;Acc:1564209]	10134	10861	10283	10665	7199	6846	8796	11050	8172	10638	6665	14123	8170	9290	7715	6061	#N/A
ENSRNOG00000048166	Arhgap19	Rho GTPase activating protein 19 [Source:RGD Symbol;Acc:1593044]	382	421	344	350	298	91	280	402	376	357	299	710	234	302	313	340	#N/A
ENSRNOG00000048168	Gtpbp6	GTP binding protein 6 (putative) [Source:RGD Symbol;Acc:1305954]	202	179	304	348	209	301	218	365	240	412	143	261	210	188	175	205	#N/A
ENSRNOG00000048169	Tuba8	tubulin, alpha 8 [Source:RGD Symbol;Acc:1566041]	233	295	174	317	407	225	479	416	281	349	500	518	769	334	271	188	#N/A
ENSRNOG00000048172	Rac3	Rac family small GTPase 3 [Source:RGD Symbol;Acc:1590052]	2899	2623	2115	3178	2502	1988	2924	4200	2740	4004	1925	3345	2306	3423	1677	2399	#N/A
ENSRNOG00000048174	Uqcrq	ubiquinol-cytochrome c reductase, complex III subunit VII [Source:RGD Symbol;Acc:1562350]	2285	2434	1849	2779	1497	1333	1960	2226	2445	3802	2318	2987	1231	2030	1386	1605	#N/A
ENSRNOG00000048176	AABR07024593.2	0	1965	2199	1812	1668	971	762	1141	1457	1354	1696	1416	3269	1018	1261	1389	822	#N/A
ENSRNOG00000048187	Epop	elongin BC and polycomb repressive complex 2 associated protein [Source:RGD Symbol;Acc:1587434]	194	110	131	282	436	752	958	756	294	643	743	656	921	788	647	629	#REF!
ENSRNOG00000048190	Rgmb	repulsive guidance molecule BMP co-receptor b [Source:RGD Symbol;Acc:1595392]	1261	2080	1282	2859	906	1792	1820	1594	2531	3071	3098	5030	2336	2029	1328	1600	#REF!
ENSRNOG00000048193	Hnrnph3	heterogeneous nuclear ribonucleoprotein H3 [Source:RGD Symbol;Acc:1310019]	1891	1596	1484	2559	928	952	976	773	1400	1713	1327	2991	889	1340	944	850	#N/A
ENSRNOG00000048194	LOC100912380	calpain small subunit 1-like [Source:RGD Symbol;Acc:6487412]	336	215	212	343	217	235	264	462	284	347	418	756	171	327	241	199	#N/A
ENSRNOG00000048195	Nudt13	nudix hydrolase 13 [Source:RGD Symbol;Acc:1592767]	1610	2002	1657	1960	1036	1428	1530	2472	1535	1719	1403	2330	1355	1213	1296	902	#N/A
ENSRNOG00000048205	Ube2h	ubiquitin-conjugating enzyme E2H [Source:RGD Symbol;Acc:2319288]	8236	9709	7925	8860	6716	6600	7413	9144	7292	8607	9037	16817	6981	8671	7560	6281	#N/A
ENSRNOG00000048222	Nlrc5	NLR family, CARD domain containing 5 [Source:RGD Symbol;Acc:1309166]	56	75	97	74	97	90	51	141	108	70	61	109	31	98	53	50	#N/A
ENSRNOG00000048230	LOC300308	similar to hypothetical protein 4930509O22 [Source:RGD Symbol;Acc:1359716]	23605	11440	19528	19286	22034	17341	26854	36084	10744	14370	12326	28885	27393	30979	33546	16147	#REF!
ENSRNOG00000048231	Tmem235	transmembrane protein 235 [Source:RGD Symbol;Acc:1591141]	560	591	675	892	309	269	241	398	551	749	456	799	214	264	126	209	#REF!
ENSRNOG00000048237	Tcta	T-cell leukemia translocation altered [Source:RGD Symbol;Acc:1359333]	3188	3883	3200	3341	3490	3641	4164	4736	2959	4650	3463	6339	3691	4306	3760	2956	#N/A
ENSRNOG00000048242	Txlna	taxilin alpha [Source:RGD Symbol;Acc:1583435]	10967	9992	13115	13865	9495	8845	11233	13938	10933	12843	7648	16322	10703	14795	9631	8258	#N/A
ENSRNOG00000048250	Tmem159	transmembrane protein 159 [Source:RGD Symbol;Acc:727895]	146	171	105	137	62	39	54	158	104	149	111	241	209	110	82	73	#N/A
ENSRNOG00000048256	Fam160a1	family with sequence similarity 160, member A1 [Source:RGD Symbol;Acc:1565007]	80	98	71	89	91	112	158	56	43	46	67	117	130	135	72	86	#N/A
ENSRNOG00000048258	Cisd2	CDGSH iron sulfur domain 2 [Source:RGD Symbol;Acc:1566242]	6309	7098	3624	5406	3049	3383	3710	4625	5399	7362	8440	14354	3715	4009	4272	3329	#REF!
ENSRNOG00000048267	Tor1aip2	torsin 1A interacting protein 2 [Source:RGD Symbol;Acc:735059]	1097	1104	997	1137	941	703	927	899	1006	1158	1235	1988	965	997	924	686	#N/A
ENSRNOG00000048273	Apod	apolipoprotein D [Source:RGD Symbol;Acc:2137]	1995	2053	797	1750	1176	724	1083	2230	1682	2463	1955	3014	1215	795	841	766	#N/A
ENSRNOG00000048277	AABR07035787.1	0	40572	39464	35311	39330	40049	31286	36063	51137	30463	36611	21218	38858	31855	42138	29153	26629	#REF!
ENSRNOG00000048282	Mpnd	MPN domain containing [Source:RGD Symbol;Acc:1589335]	23483	19857	19080	24192	21786	16921	21928	27526	18879	23288	13188	26565	21306	27687	18465	15917	#N/A
ENSRNOG00000048284	AABR07054460.1	0	127	79	73	49	63	59	73	81	62	77	69	159	23	103	95	35	#N/A
ENSRNOG00000048288	Taf12	TATA-box binding protein associated factor 12 [Source:RGD Symbol;Acc:1592841]	1255	1369	1158	1270	784	784	1127	1510	1052	1251	1174	2059	880	1094	879	775	#N/A
ENSRNOG00000048291	Tbcc	tubulin folding cofactor C [Source:RGD Symbol;Acc:1306756]	1131	1340	929	1539	1373	1232	1520	1868	1578	2149	1413	2081	1178	1518	1008	1299	#REF!
ENSRNOG00000048292	Mir3593	microRNA 3593 [Source:RGD Symbol;Acc:4888535]	79	77	117	237	1	117	109	33	156	239	120	250	81	112	167	100	#N/A
ENSRNOG00000048297	LOC108348175	protein quaking-like [Source:RGD Symbol;Acc:11514364]	95	116	92	155	15	58	47	36	150	134	103	268	106	106	111	76	#REF!
ENSRNOG00000048309	Uqcc1	ubiquinol-cytochrome c reductase complex assembly factor 1 [Source:RGD Symbol;Acc:1585681]	3502	3758	2287	3360	2569	1867	2531	2985	3282	4331	3454	5881	2792	2499	2078	1926	#N/A
ENSRNOG00000048315	Eif2ak2	eukaryotic translation initiation factor 2-alpha kinase 2 [Source:RGD Symbol;Acc:3402]	1464	1410	1214	1109	1477	638	1053	1608	728	866	1008	2052	931	769	987	580	#REF!
ENSRNOG00000048320	Ndufa11	NADH:ubiquinone oxidoreductase subunit A11 [Source:RGD Symbol;Acc:1303292]	1690	1723	1150	1747	1131	1463	1114	1874	1807	2556	1666	2344	1067	1174	763	1125	#N/A
ENSRNOG00000048321	Tnfsf8	TNF superfamily member 8 [Source:RGD Symbol;Acc:1590403]	67	22	0	72	30	151	164	214	33	79	116	219	209	104	142	122	#N/A
ENSRNOG00000048342	Tbca	tubulin folding cofactor A [Source:RGD Symbol;Acc:1311538]	1971	1584	1460	1733	935	1016	963	1566	1484	2326	1477	2287	556	946	787	939	#N/A
ENSRNOG00000048353	Apeg3	antisense paternally expressed gene 3 [Source:RGD Symbol;Acc:1563921]	172	264	172	235	210	203	201	99	236	241	268	442	276	258	193	154	#N/A
ENSRNOG00000048363	Dnah5	dynein, axonemal, heavy chain 5 [Source:RGD Symbol;Acc:1560828]	105	119	84	126	350	202	497	383	161	96	123	308	372	741	865	99	#N/A
ENSRNOG00000048365	LOC100911625	gamma-enolase-like [Source:RGD Symbol;Acc:6491529]	228	198	193	266	153	160	206	263	210	276	206	411	153	267	170	129	#N/A
ENSRNOG00000048371	AABR07059232.1	0	251	258	455	413	292	388	330	323	411	487	390	630	264	411	414	295	#N/A
ENSRNOG00000048389	Fgf18	fibroblast growth factor 18 [Source:RGD Symbol;Acc:2608]	71	75	13	83	194	65	105	192	93	122	175	188	159	125	168	122	#REF!
ENSRNOG00000048394	Zfp560	zinc finger protein 560 [Source:RGD Symbol;Acc:2323078]	2461	2449	1950	2038	1952	1264	1858	2082	1702	2121	1990	4260	1570	2124	2222	1457	#N/A
ENSRNOG00000048397	Sephs2	selenophosphate synthetase 2 [Source:RGD Symbol;Acc:1308827]	1487	1882	1379	1981	1188	1283	1223	1747	1796	2714	2084	3138	1341	1284	854	1209	#REF!
ENSRNOG00000048411	Uhrf1	ubiquitin-like with PHD and ring finger domains 1 [Source:RGD Symbol;Acc:1595855]	1674	1931	1786	1707	1551	2328	1792	2042	1347	2152	1220	2721	1707	2668	2484	1651	#N/A
ENSRNOG00000048422	AC123213.1	0	230	229	231	258	156	135	257	412	180	182	195	372	205	157	196	114	#N/A
ENSRNOG00000048430	Myo18b	myosin XVIIIb [Source:RGD Symbol;Acc:1594542]	123	54	46	88	308	92	123	735	75	63	80	155	227	218	217	83	#N/A
ENSRNOG00000048431	Nynrin	NYN domain and retroviral integrase containing [Source:RGD Symbol;Acc:6486974]	2418	2347	2249	3440	2201	1441	1835	2336	2815	2943	2553	4758	3432	2111	1791	1106	#N/A
ENSRNOG00000048433	Tshz2	teashirt zinc finger homeobox 2 [Source:RGD Symbol;Acc:6490867]	1290	1246	746	1367	489	798	630	1007	1203	1425	1219	1769	594	729	556	741	#N/A
ENSRNOG00000048441	Wdr82	WD repeat domain 82 [Source:RGD Symbol;Acc:1584269]	2611	2918	3181	3633	2035	2815	3597	3492	2734	4072	3121	5617	3228	3533	2953	2461	#N/A
ENSRNOG00000048487	Slc12a9	solute carrier family 12, member 9 [Source:RGD Symbol;Acc:620747]	4768	5349	6245	7373	4352	5074	5941	7121	6111	7916	4774	8059	5742	7197	4918	4508	#N/A
ENSRNOG00000048495	Rrp12	ribosomal RNA processing 12 homolog [Source:RGD Symbol;Acc:1591867]	7716	7492	6127	7608	10039	8093	9281	12191	7181	8044	5846	11179	9076	12418	8567	7553	#N/A
ENSRNOG00000048506	Inpp5b	inositol polyphosphate-5-phosphatase B [Source:RGD Symbol;Acc:1311511]	7248	5786	5842	6809	6055	4841	6040	8615	5233	5844	4444	9605	6565	8784	6329	4121	#N/A
ENSRNOG00000048509	Ubxn6	UBX domain protein 6 [Source:RGD Symbol;Acc:1590866]	13198	13723	12415	14724	10119	9037	10586	12760	12059	17818	8824	15422	9372	12381	7439	9413	#N/A
ENSRNOG00000048545	LOC100910483	ankyrin repeat domain-containing protein 12-like [Source:RGD Symbol;Acc:6498319]	176	173	298	298	17	139	172	241	195	258	180	414	220	229	110	169	#N/A
ENSRNOG00000048553	Iqcc	IQ motif containing C [Source:RGD Symbol;Acc:1583461]	639	689	711	492	412	380	387	494	452	555	336	670	107	407	376	301	#N/A
ENSRNOG00000048567	Ankmy1	ankyrin repeat and MYND domain containing 1 [Source:RGD Symbol;Acc:1595229]	1251	1449	1017	1438	831	447	855	826	1047	1046	709	945	956	976	426	672	#REF!
ENSRNOG00000048577	Zfp955a	zinc finger protein 955A [Source:RGD Symbol;Acc:1598322]	4060	4728	3554	4219	2480	2621	2772	3217	3414	4421	4539	8176	2447	2830	2885	2369	#N/A
ENSRNOG00000048580	Trip6	thyroid hormone receptor interactor 6 [Source:RGD Symbol;Acc:1583180]	6539	6820	7378	7659	5904	5538	5894	8372	6174	7241	3769	7139	5489	8344	5295	4385	#N/A
ENSRNOG00000048606	LOC103689964	vacuolar ATPase assembly integral membrane protein Vma21 [Source:RGD Symbol;Acc:9321656]	130	155	58	115	146	43	93	170	127	168	205	385	50	56	68	44	#N/A
ENSRNOG00000048617	Ensa	endosulfine alpha [Source:RGD Symbol;Acc:62007]	13801	14027	14991	17054	10036	13756	17013	18304	13339	19450	14589	25037	12578	16699	14103	13859	#N/A
ENSRNOG00000048622	Sin3b	SIN3 transcription regulator family member B [Source:RGD Symbol;Acc:1587989]	11675	13024	13785	16935	7413	8792	9035	9767	11928	15982	8290	16622	10149	11234	7660	6831	#N/A
ENSRNOG00000048644	AC115371.1	0	59	85	24	76	128	81	81	130	67	58	88	113	57	101	37	56	#N/A
ENSRNOG00000048651	Nrtn	neurturin [Source:RGD Symbol;Acc:621494]	144	127	58	91	106	79	33	45	152	305	159	165	65	61	18	101	#N/A
ENSRNOG00000048676	Pip5kl1	phosphatidylinositol-4-phosphate 5-kinase-like 1 [Source:RGD Symbol;Acc:1597527]	7621	5595	3803	5927	6765	2034	3642	7341	5232	6374	4801	8822	6252	4714	4529	2187	#N/A
ENSRNOG00000048682	Zwint	ZW10 interacting kinetochore protein [Source:RGD Symbol;Acc:628671]	125376	114798	93153	127947	78740	82485	99628	124477	107209	147796	112509	180970	96653	105301	80101	76282	#N/A
ENSRNOG00000048686	AABR07066379.1	0	3591	3116	2351	2485	3415	2846	3627	5550	2311	3106	3368	6837	4525	3909	4798	2429	#N/A
ENSRNOG00000048699	Vps37d	VPS37D subunit of ESCRT-I [Source:RGD Symbol;Acc:1587769]	2748	3200	2716	4060	3206	2528	3503	4236	3148	3925	2987	4901	3260	3812	3225	2479	#N/A
ENSRNOG00000048708	Exosc1	exosome component 1 [Source:RGD Symbol;Acc:1591855]	2973	3319	2738	2702	2079	2210	2554	3639	2131	2528	2267	4955	2272	2557	2696	1762	#N/A
ENSRNOG00000048712	Ccdc137	coiled-coil domain containing 137 [Source:RGD Symbol;Acc:1591129]	3782	3619	3961	3742	3049	2547	3155	4756	2886	4083	2524	4992	2886	4061	2970	2744	#N/A
ENSRNOG00000048718	Ccdc71	coiled-coil domain containing 71 [Source:RGD Symbol;Acc:1566341]	995	1363	1188	1754	965	874	1475	1183	1509	1888	1504	2281	935	1324	744	1225	#N/A
ENSRNOG00000048719	Dtnbp1	dystrobrevin binding protein 1 [Source:RGD Symbol;Acc:1590759]	1346	1483	1214	1595	1403	1047	1372	1475	1248	1733	1156	2037	1296	1417	1157	1087	#N/A
ENSRNOG00000048723	Pros1	protein S [Source:RGD Symbol;Acc:620971]	118	108	41	158	30	101	108	126	102	105	108	136	61	80	56	41	#N/A
ENSRNOG00000048725	Lsm2	LSM2 homolog, U6 small nuclear RNA and mRNA degradation associated [Source:RGD Symbol;Acc:1598536]	1196	1087	692	965	449	640	723	1012	605	1060	709	1098	695	637	586	507	#N/A
ENSRNOG00000048733	Nup62	nucleoporin 62 [Source:RGD Symbol;Acc:619938]	2041	2699	2171	2783	2004	2284	2131	2726	2688	3247	2486	3737	2151	2510	1472	2270	#N/A
ENSRNOG00000048736	Mllt1	MLLT1, super elongation complex subunit [Source:RGD Symbol;Acc:1588581]	5492	6489	6469	8640	5548	7354	6665	7524	7560	9042	5726	10108	6899	8786	5267	5791	#N/A
ENSRNOG00000048747	Cdk5rap3	CDK5 regulatory subunit associated protein 3 [Source:RGD Symbol;Acc:620002]	17699	16211	18388	21033	15632	13784	15234	20258	15556	21338	10051	19438	13695	18577	11319	13032	#N/A
ENSRNOG00000048751	AABR07065531.3	0	420	651	375	711	70	113	132	77	531	421	342	847	127	195	85	75	#N/A
ENSRNOG00000048765	AABR07002774.3	0	106	152	155	185	141	168	93	0	100	125	117	318	93	136	158	99	#N/A
ENSRNOG00000048769	Nek5	NIMA-related kinase 5 [Source:RGD Symbol;Acc:1593817]	4256	3287	5282	5952	2053	3329	5600	3265	4815	5463	3487	9640	3891	5050	4277	3830	#N/A
ENSRNOG00000048771	RGD1559482	similar to immunoglobulin superfamily, member 7 [Source:RGD Symbol;Acc:1559482]	168	77	92	119	0	70	17	35	104	84	33	86	59	10	0	31	#N/A
ENSRNOG00000048782	Wnt7a	Wnt family member 7A [Source:RGD Symbol;Acc:69079]	4625	6910	3639	6828	2273	3765	2723	3347	7294	8587	6060	10815	1965	2738	1628	3230	#N/A
ENSRNOG00000048795	Top2b	DNA topoisomerase II beta [Source:RGD Symbol;Acc:1586156]	13863	13497	10716	12399	8794	7599	9099	13156	9862	12705	11125	22409	9209	10595	10644	7726	#N/A
ENSRNOG00000048800	AABR07031756.1	0	467	411	695	757	303	428	637	421	547	697	613	976	540	645	458	462	#N/A
ENSRNOG00000048812	Gpx1	glutathione peroxidase 1 [Source:RGD Symbol;Acc:2729]	751	938	538	1035	593	820	750	878	1274	1528	1034	1447	609	914	485	647	#REF!
ENSRNOG00000048818	Catsperd	cation channel sperm associated auxiliary subunit delta [Source:RGD Symbol;Acc:1594167]	1212	1059	1411	1288	621	812	860	1040	857	1034	735	1480	631	1029	721	823	#REF!
ENSRNOG00000048824	Rnf165	ring finger protein 165 [Source:RGD Symbol;Acc:1560744]	1355	1459	1061	1837	1207	1451	1959	1678	1444	1408	1411	2415	1606	2157	2296	1684	#REF!
ENSRNOG00000048831	Sowahc	sosondowah ankyrin repeat domain family member C [Source:RGD Symbol;Acc:1595666]	313	380	308	352	588	370	376	306	355	498	428	829	342	363	326	245	#N/A
ENSRNOG00000048838	Gjc1	gap junction protein, gamma 1 [Source:RGD Symbol;Acc:628889]	283	251	143	232	172	335	602	495	196	271	311	529	301	463	521	447	#N/A
ENSRNOG00000048843	Tsfm	Ts translation elongation factor, mitochondrial [Source:RGD Symbol;Acc:1593058]	828	894	849	1099	963	537	1171	975	960	1636	918	1526	913	1179	784	831	#N/A
ENSRNOG00000048847	Wdr17	WD repeat domain 17 [Source:RGD Symbol;Acc:1590843]	6092	6467	5442	5465	3937	4168	5157	7231	4239	5498	4952	10805	4731	5413	6474	3963	#N/A
ENSRNOG00000048848	Ccdc9	coiled-coil domain containing 9 [Source:RGD Symbol;Acc:1584422]	33301	32650	25607	34882	31039	20395	28275	36504	26330	27860	19189	39732	23211	32784	24771	21569	#N/A
ENSRNOG00000048849	Pdss1	decaprenyl diphosphate synthase subunit 1 [Source:RGD Symbol;Acc:2319976]	2445	2735	2193	2230	1868	1301	1625	2417	1557	2171	2010	4101	1592	1936	2616	1405	#N/A
ENSRNOG00000048861	LOC498122	similar to CG15908-PA [Source:RGD Symbol;Acc:1595717]	1107	1529	1245	1291	898	712	1067	1144	1188	1612	1350	2173	889	1206	1067	777	#N/A
ENSRNOG00000048870	St6galnac4	ST6 N-acetylgalactosaminide alpha-2,6-sialyltransferase 4 [Source:RGD Symbol;Acc:1303005]	4129	4955	3126	5083	3923	3198	4506	5273	4365	4616	4224	6954	4638	4061	4118	2778	#N/A
ENSRNOG00000048874	Gckr	glucokinase regulator [Source:RGD Symbol;Acc:2671]	474	361	272	299	306	251	394	404	273	272	256	653	422	400	481	261	#N/A
ENSRNOG00000048891	Prr14l	proline rich 14-like [Source:RGD Symbol;Acc:1305469]	11447	13344	12330	13993	9597	8497	11795	13660	10069	10729	10611	21134	11120	12774	12769	9388	#N/A
ENSRNOG00000048897	Vmac	vimentin-type intermediate filament associated coiled-coil protein [Source:RGD Symbol;Acc:1303340]	235	276	303	305	147	226	278	325	208	429	246	548	151	275	242	189	#N/A
ENSRNOG00000048898	Wasf3	WASP family member 3 [Source:RGD Symbol;Acc:1592807]	2702	2734	2504	3821	1796	2651	3213	3502	3195	3632	3537	6462	3066	3312	2827	2343	#N/A
ENSRNOG00000048907	AABR07010563.1	0	117	79	47	324	52	87	101	191	140	176	153	167	143	105	112	157	#N/A
ENSRNOG00000048910	Zfp709l1	zinc finger protein 709-like 1 [Source:RGD Symbol;Acc:1596088]	186	144	135	141	29	61	55	2	143	152	147	301	88	103	99	37	#N/A
ENSRNOG00000048914	Traf1	TNF receptor-associated factor 1 [Source:RGD Symbol;Acc:1596290]	300	451	369	584	102	172	229	225	268	362	206	439	87	177	23	158	#N/A
ENSRNOG00000048915	Twf2	twinfilin actin-binding protein 2 [Source:RGD Symbol;Acc:1591460]	3241	3480	3028	3901	3454	3924	5276	6019	3430	4835	3057	5380	4716	6247	4503	3809	#N/A
ENSRNOG00000048922	LOC100909664	centrosomal protein of 170 kDa-like [Source:RGD Symbol;Acc:6502250]	99	106	81	119	73	1	43	2	94	111	87	256	69	50	106	66	#N/A
ENSRNOG00000048924	Islr	immunoglobulin superfamily containing leucine-rich repeat [Source:RGD Symbol;Acc:1596359]	73	42	49	143	64	13	45	36	72	123	161	197	104	54	71	85	#REF!
ENSRNOG00000048929	AABR07044389.1	0	924	820	833	1125	751	769	938	1571	934	1183	702	1214	738	1385	930	776	#N/A
ENSRNOG00000048932	Smagp	small cell adhesion glycoprotein [Source:RGD Symbol;Acc:727777]	52	54	42	36	198	45	84	94	54	54	71	92	148	168	105	57	#N/A
ENSRNOG00000048951	LOC100364500	RT1 class I, locus CE11-like [Source:RGD Symbol;Acc:2320860]	86	99	65	68	172	35	148	240	63	131	85	88	111	102	87	62	#N/A
ENSRNOG00000048961	Bhlhe41	basic helix-loop-helix family, member e41 [Source:RGD Symbol;Acc:70900]	1060	1532	1657	2497	742	1293	1166	1177	2028	2823	1854	2924	617	1257	614	1299	#N/A
ENSRNOG00000048966	1700092M07Rik	RIKEN cDNA 1700092M07 gene [Source:MGI Symbol;Acc:MGI:1921557]	108	62	81	109	32	0	50	141	77	53	57	56	67	124	31	53	#N/A
ENSRNOG00000048969	AABR07059041.1	nucleolar protein with MIF4G domain 1 [Source:NCBI gene;Acc:682058]	2536	2502	2169	2814	1606	1927	2392	2843	2266	2639	2392	4257	2110	2817	2589	1892	#N/A
ENSRNOG00000048976	LOC501467	similar to spermatogenesis associated glutamate (E)-rich protein 4d [Source:RGD Symbol;Acc:1587222]	98	86	62	76	55	14	104	72	53	40	36	133	56	61	49	36	#N/A
ENSRNOG00000048978	Nphp3	nephrocystin 3 [Source:RGD Symbol;Acc:1563856]	906	829	556	715	905	467	972	1555	683	668	815	1887	1250	1204	1319	637	#N/A
ENSRNOG00000048980	Gng2	G protein subunit gamma 2 [Source:RGD Symbol;Acc:69268]	3848	2808	2255	3335	1838	4223	4999	4599	3110	4862	5518	9529	3932	5312	4565	4261	#REF!
ENSRNOG00000048981	Ahsa1	activator of Hsp90 ATPase activity 1 [Source:RGD Symbol;Acc:1589285]	5904	5436	5040	5778	4420	5230	5114	5930	5627	6763	4756	8242	4599	5662	3703	4239	#N/A
ENSRNOG00000048986	D430019H16Rik	RIKEN cDNA D430019H16 gene [Source:MGI Symbol;Acc:MGI:2443127]	125	108	248	224	0	115	177	257	179	280	204	300	150	195	103	138	#N/A
ENSRNOG00000048989	Larp7	La ribonucleoprotein 7, transcriptional regulator [Source:RGD Symbol;Acc:1592474]	3033	3099	2557	2866	1929	1895	1965	2959	2356	3188	2208	4221	1763	2268	1903	1971	#N/A
ENSRNOG00000049019	Tmem170a	transmembrane protein 170A [Source:RGD Symbol;Acc:1559505]	605	905	776	718	531	450	466	860	528	656	637	1441	566	609	605	454	#N/A
ENSRNOG00000049025	Rps6	ribosomal protein S6 [Source:RGD Symbol;Acc:3602]	79	56	53	38	45	6	27	179	54	96	65	83	14	32	66	16	#N/A
ENSRNOG00000049032	AABR07029573.1	0	587	831	615	623	383	259	300	435	506	669	656	1343	356	510	543	359	#N/A
ENSRNOG00000049033	Racgap1	Rac GTPase-activating protein 1 [Source:RGD Symbol;Acc:1305912]	186	222	108	162	160	45	177	0	188	243	160	323	101	179	104	79	#N/A
ENSRNOG00000049034	Ptrh1	peptidyl-tRNA hydrolase 1 homolog [Source:RGD Symbol;Acc:1310165]	763	663	472	798	596	333	597	482	559	560	575	803	585	746	513	415	#N/A
ENSRNOG00000049045	AABR07045032.1	0	109	103	87	106	124	0	38	87	91	123	93	134	26	53	43	41	#N/A
ENSRNOG00000049052	Sgk3	serum/glucocorticoid regulated kinase family, member 3 [Source:RGD Symbol;Acc:620242]	2213	2999	2977	2571	692	1403	1059	910	2120	2574	1679	4004	558	993	593	1194	#N/A
ENSRNOG00000049054	Ntsr2	neurotensin receptor 2 [Source:RGD Symbol;Acc:70962]	1512	1018	891	1614	618	1540	1233	1946	1731	2538	1475	2138	687	1106	490	726	#REF!
ENSRNOG00000049056	AABR07051450.1	0	2238	2659	2322	3436	2196	3186	2988	3062	2737	3939	2980	4731	2894	2849	2222	2507	#N/A
ENSRNOG00000049057	Znrf2	zinc and ring finger 2 [Source:RGD Symbol;Acc:1306645]	1702	1937	1682	2000	1414	1696	1871	1847	1289	1854	1932	3891	1803	1598	2195	1024	#N/A
ENSRNOG00000049067	Igip	IgA-inducing protein [Source:RGD Symbol;Acc:2323374]	1459	2440	1531	1465	1110	969	1121	914	1206	1990	2078	3772	1118	1189	1305	1128	#N/A
ENSRNOG00000049069	AABR07024441.1	0	195	164	178	152	119	81	120	156	138	204	177	336	203	177	183	104	#REF!
ENSRNOG00000049075	Fabp5	fatty acid binding protein 5 [Source:RGD Symbol;Acc:70997]	1029	701	441	787	707	568	763	1455	818	1225	1014	1214	650	732	657	515	#N/A
ENSRNOG00000049076	Vwc2	von Willebrand factor C domain containing 2 [Source:RGD Symbol;Acc:1589624]	767	663	439	964	456	386	403	558	904	1321	1189	1655	393	287	177	327	#REF!
ENSRNOG00000049077	0	microRNA 5125 [Source:MGI Symbol;Acc:MGI:4950450]	14586	13891	11343	14651	14345	9599	12296	16807	11583	11412	8116	17746	11310	17992	13473	10647	#N/A
ENSRNOG00000049083	Nicn1	nicolin 1 [Source:RGD Symbol;Acc:1589574]	11443	10280	12973	13442	6691	8455	9427	10572	11207	14292	8667	17001	7930	11039	7679	8044	#N/A
ENSRNOG00000049088	Ttc32	tetratricopeptide repeat domain 32 [Source:RGD Symbol;Acc:1585566]	371	511	369	461	301	302	148	266	386	457	295	829	245	280	184	243	#N/A
ENSRNOG00000049101	AC120096.1	0	222	215	406	253	202	245	237	224	143	198	185	345	154	195	253	82	#N/A
ENSRNOG00000049110	Dpm2	dolichyl-phosphate mannosyltransferase subunit 2, regulatory [Source:RGD Symbol;Acc:2514]	2489	2709	2462	2956	2101	2065	2148	2263	2312	3769	2107	3819	2096	2487	1665	1647	#N/A
ENSRNOG00000049115	Ccr5	C-C motif chemokine receptor 5 [Source:RGD Symbol;Acc:620596]	115	104	39	203	67	196	127	269	83	177	141	180	148	85	83	60	#N/A
ENSRNOG00000049121	Bysl	bystin-like [Source:RGD Symbol;Acc:727959]	2566	2345	2430	2832	2269	2021	2580	4157	2219	2805	1790	3544	2146	2744	1979	1988	#N/A
ENSRNOG00000049123	AABR07066510.1	0	48	47	28	36	66	36	123	44	51	86	60	94	50	58	57	52	#N/A
ENSRNOG00000049127	Smap1	small ArfGAP 1 [Source:RGD Symbol;Acc:1585595]	4949	3920	3452	4286	4322	3566	4537	5763	3450	4604	4582	8032	4618	5149	5229	3948	#N/A
ENSRNOG00000049128	Nktr	natural killer cell triggering receptor [Source:RGD Symbol;Acc:2321593]	51981	53513	45298	52699	41937	36739	50785	58324	44105	42072	38182	99962	48116	60547	66891	34048	#N/A
ENSRNOG00000049137	Zfp35	zinc finger protein 35 [Source:RGD Symbol;Acc:1312031]	871	1080	830	961	654	628	869	697	786	1200	948	1911	635	759	797	539	#N/A
ENSRNOG00000049142	Hdgfl2	HDGF like 2 [Source:RGD Symbol;Acc:621013]	27540	22922	22118	27249	25591	23435	25447	34846	23763	28187	15805	31463	23647	33712	21977	20943	#N/A
ENSRNOG00000049150	AABR07045621.1	0	4887	6099	3940	3429	2662	1803	2016	2531	2758	3355	3512	7052	1931	2447	2213	1886	#N/A
ENSRNOG00000049171	Pspn	persephin [Source:RGD Symbol;Acc:3432]	256	274	275	356	278	261	263	301	268	230	209	284	295	374	255	198	#N/A
ENSRNOG00000049181	Sh2b1	SH2B adaptor protein 1 [Source:RGD Symbol;Acc:620132]	13449	12700	13457	15561	12083	12421	13662	18384	13338	16065	9861	18213	12361	18384	11641	11552	#N/A
ENSRNOG00000049194	AABR07066435.1	0	164	176	123	135	143	151	171	257	94	135	143	189	199	155	244	125	#N/A
ENSRNOG00000049203	Pex5	peroxisomal biogenesis factor 5 [Source:RGD Symbol;Acc:1307612]	409	330	315	538	418	269	316	451	462	540	362	714	555	474	273	290	#N/A
ENSRNOG00000049213	Npy2r	neuropeptide Y receptor Y2 [Source:RGD Symbol;Acc:620475]	416	672	239	626	89	102	116	158	608	705	812	1132	218	107	57	176	#N/A
ENSRNOG00000049215	Cbx2	chromobox 2 [Source:RGD Symbol;Acc:1588561]	1990	2409	2544	2886	1461	1594	1377	1661	1869	2245	1482	2664	1066	1354	1123	1155	#REF!
ENSRNOG00000049219	Rnf187	ring finger protein 187 [Source:RGD Symbol;Acc:1308636]	19471	21926	19394	27581	16850	21198	22191	23476	24917	37314	23500	35413	20263	23771	14834	20086	#N/A
ENSRNOG00000049221	Kdm4b	lysine demethylase 4B [Source:RGD Symbol;Acc:1588576]	35532	34905	39882	43390	33567	35084	35175	42518	38175	42485	24382	48368	33725	51034	31807	31882	#N/A
ENSRNOG00000049223	Vipas39	VPS33B interacting protein, apical-basolateral polarity regulator, spe-39 homolog [Source:RGD Symbol;Acc:1589291]	16010	15776	15074	15642	11876	10957	12154	16373	11537	15044	9389	19128	12433	13791	10878	9309	#N/A
ENSRNOG00000049232	Tcf7l2	transcription factor 7 like 2 [Source:RGD Symbol;Acc:1583621]	268	269	126	172	82	130	40	245	210	328	491	427	156	168	112	68	#N/A
ENSRNOG00000049235	Arl16	ADP-ribosylation factor like GTPase 16 [Source:RGD Symbol;Acc:1590059]	2556	2711	1812	3052	2100	1878	1820	2586	2573	3334	2161	3655	1953	2143	1265	1723	#N/A
ENSRNOG00000049236	Myh9l1	myosin heavy chain 9-like 1 [Source:RGD Symbol;Acc:6492022]	198	147	189	331	151	309	203	125	186	188	184	303	256	403	249	181	#N/A
ENSRNOG00000049244	Sepsecs	Sep (O-phosphoserine) tRNA:Sec (selenocysteine) tRNA synthase [Source:RGD Symbol;Acc:1589491]	3127	3280	2923	2840	2027	1683	2304	2827	1836	2057	2173	4646	1619	1976	2075	1738	#REF!
ENSRNOG00000049259	LOC102549842	zinc finger protein 91-like [Source:RGD Symbol;Acc:7600894]	1042	1132	890	934	496	341	620	853	677	841	954	1912	792	632	856	509	#N/A
ENSRNOG00000049270	Ppp2r3b	protein phosphatase 2, regulatory subunit B'', beta [Source:RGD Symbol;Acc:1588134]	4997	5243	5331	7224	5701	6394	6289	7312	5239	7418	3992	6815	5931	7564	5571	4927	#N/A
ENSRNOG00000049281	Gba	glucosylceramidase beta [Source:RGD Symbol;Acc:1589149]	10913	11121	9317	14215	12399	12283	14640	17061	12362	15554	12472	22177	15596	17065	12742	10494	#N/A
ENSRNOG00000049296	AABR07065531.4	0	32	71	160	139	91	96	128	46	74	72	68	166	120	108	89	102	#N/A
ENSRNOG00000049302	Chd9	chromodomain helicase DNA binding protein 9 [Source:RGD Symbol;Acc:1306795]	18274	18173	18368	18392	14895	13415	17140	19249	15762	15686	13720	33941	16410	21631	21468	12806	#N/A
ENSRNOG00000049308	Sfxn2	sideroflexin 2 [Source:RGD Symbol;Acc:1306131]	187	264	372	381	146	207	222	123	271	491	219	454	139	278	263	195	#N/A
ENSRNOG00000049326	Tmem234	transmembrane protein 234 [Source:RGD Symbol;Acc:1583487]	1299	1553	1451	1604	951	1085	1464	2047	1533	1777	1409	2613	1607	1786	1486	1265	#N/A
ENSRNOG00000049336	Lime1	Lck interacting transmembrane adaptor 1 [Source:RGD Symbol;Acc:1562795]	17189	14195	16823	19012	14278	14733	16722	20804	16280	18712	10717	22325	15805	23964	14481	14553	#N/A
ENSRNOG00000049349	Tafa5	TAFA chemokine like family member 5 [Source:RGD Symbol;Acc:1562115]	4790	6213	3697	5887	4175	5459	4412	5942	6587	8146	7241	11506	5134	5217	3390	4619	#REF!
ENSRNOG00000049351	Nat8l	N-acetyltransferase 8-like [Source:RGD Symbol;Acc:1305719]	15563	17990	14170	23828	11743	18922	20179	21008	22769	27990	26327	38925	20467	22456	13592	17883	#REF!
ENSRNOG00000049361	Gas7	growth arrest specific 7 [Source:RGD Symbol;Acc:621550]	10976	11292	14753	19468	7415	11531	14515	12464	13591	16652	12123	23171	12539	16139	11522	11403	#N/A
ENSRNOG00000049370	Lsm6	LSM6 homolog, U6 small nuclear RNA and mRNA degradation associated [Source:RGD Symbol;Acc:1561937]	685	746	501	770	529	274	474	589	631	843	622	1262	425	485	276	343	#N/A
ENSRNOG00000049378	AABR07062583.1	DENN domain containing 5B [Source:NCBI gene;Acc:100365679]	2660	2839	2305	3142	1535	1796	1965	1823	2691	2887	3056	5779	2015	2337	2255	1854	#N/A
ENSRNOG00000049380	AABR07033657.1	carbonyl reductase 2-like [Source:NCBI gene;Acc:100360601]	61	140	61	97	85	101	62	21	95	77	52	73	31	28	42	95	#N/A
ENSRNOG00000049385	Adamtsl4	ADAMTS-like 4 [Source:RGD Symbol;Acc:1561012]	179	109	138	120	535	275	437	590	148	148	194	293	370	599	455	280	#N/A
ENSRNOG00000049394	LOC679739	NADH dehydrogenase (ubiquinone) Fe-S protein 6 [Source:RGD Symbol;Acc:1584802]	276	193	113	118	165	39	126	49	74	125	135	301	102	95	245	116	#N/A
ENSRNOG00000049402	Nbl1	NBL1, DAN family BMP antagonist [Source:RGD Symbol;Acc:3151]	6790	4465	3056	5989	5487	9430	12626	13547	6935	9781	9838	14090	10937	11046	7243	8549	#REF!
ENSRNOG00000049407	Shisa8	shisa family member 8 [Source:RGD Symbol;Acc:1563996]	584	768	269	1016	347	331	358	726	899	1296	757	1257	348	523	364	487	#N/A
ENSRNOG00000049410	Chrm3	cholinergic receptor, muscarinic 3 [Source:RGD Symbol;Acc:2343]	1939	1502	777	1831	1509	2995	4725	3746	1954	2720	4019	5949	4624	4319	2993	3811	#REF!
ENSRNOG00000049426	Mmab	metabolism of cobalamin associated B [Source:RGD Symbol;Acc:1596242]	1486	1366	1336	1612	1502	1425	1651	1427	1370	1645	1048	2039	1315	1659	1175	1169	#N/A
ENSRNOG00000049430	Mpv17	mitochondrial inner membrane protein MPV17 [Source:RGD Symbol;Acc:1310512]	2955	2749	2958	3454	2121	2148	3046	4470	2990	3192	2107	4474	2473	3806	2875	2248	#N/A
ENSRNOG00000049433	rno-mir-344a-1	rno-mir-344a-1 [Source:miRBase;Acc:MI0000629]	138	130	81	144	82	90	124	206	111	82	82	214	117	164	132	69	#N/A
ENSRNOG00000049435	AABR07063459.1	0	107	77	58	121	50	127	119	0	76	126	58	268	62	81	137	58	#N/A
ENSRNOG00000049437	Gpc1	glypican 1 [Source:RGD Symbol;Acc:61853]	40129	51428	36565	53754	28543	23681	24625	28556	42169	49229	33725	49406	29122	30493	16362	21719	#N/A
ENSRNOG00000049452	Nebl	nebulette [Source:RGD Symbol;Acc:1308315]	5734	5619	5309	4924	3951	3999	4093	5642	4304	5197	3615	8111	3985	5642	4624	3441	#N/A
ENSRNOG00000049456	Slc35f3	solute carrier family 35, member F3 [Source:RGD Symbol;Acc:1589548]	3279	4075	3009	4624	1200	2539	2381	2772	3949	4595	4142	7755	2288	2894	2183	2475	#N/A
ENSRNOG00000049471	Steap3	STEAP3 metalloreductase [Source:RGD Symbol;Acc:708552]	48	111	29	168	119	154	123	133	146	301	148	241	100	58	145	64	#REF!
ENSRNOG00000049484	Atp9a	ATPase phospholipid transporting 9A (putative) [Source:RGD Symbol;Acc:621421]	39195	56550	30760	72705	30298	45400	45859	42217	72719	87847	72884	109359	48999	54151	29597	45006	#REF!
ENSRNOG00000049489	LOC102552166	helicase ARIP4-like [Source:RGD Symbol;Acc:7584316]	92	80	168	149	56	28	188	107	159	162	139	279	130	167	84	144	#N/A
ENSRNOG00000049495	Krt71	keratin 71 [Source:RGD Symbol;Acc:1584538]	1611	1799	1116	1590	672	1037	965	1527	1624	2443	1312	2148	747	1059	495	671	#REF!
ENSRNOG00000049496	Trim62	tripartite motif-containing 62 [Source:RGD Symbol;Acc:1586169]	415	644	460	654	287	310	343	140	610	647	525	1078	282	279	175	312	#N/A
ENSRNOG00000049497	Eif6	eukaryotic translation initiation factor 6 [Source:RGD Symbol;Acc:1305373]	2549	2885	2366	3335	2146	2233	2663	3229	3188	4293	2836	4273	3056	3199	2050	2659	#N/A
ENSRNOG00000049505	Nup43	nucleoporin 43 [Source:RGD Symbol;Acc:1596513]	450	414	318	393	277	126	250	487	255	486	365	707	287	250	278	205	#N/A
ENSRNOG00000049507	Septin10	septin 10 [Source:RGD Symbol;Acc:1359307]	299	375	413	377	345	257	590	501	331	457	401	884	261	383	383	261	#N/A
ENSRNOG00000049508	Mir6318	microRNA 6318 [Source:RGD Symbol;Acc:7489044]	232	256	314	399	188	264	414	337	203	284	212	436	291	314	407	290	#N/A
ENSRNOG00000049511	AABR07066522.1	scaffold attachment factor B2 [Source:NCBI gene;Acc:301126]	58145	42805	50434	58405	45288	36664	47649	71327	44321	49143	31401	68756	44158	61964	49379	35469	#N/A
ENSRNOG00000049517	Tnfaip3	TNF alpha induced protein 3 [Source:RGD Symbol;Acc:1589275]	204	280	372	510	284	479	353	194	374	393	286	493	260	494	166	395	#N/A
ENSRNOG00000049519	AABR07043720.1	0	306	132	114	158	712	356	541	647	101	238	231	645	449	653	1218	409	#N/A
ENSRNOG00000049530	AABR07012054.1	0	76	99	35	31	107	26	37	202	32	77	50	121	107	94	170	63	#N/A
ENSRNOG00000049531	Usp19	ubiquitin specific peptidase 19 [Source:RGD Symbol;Acc:1303276]	37145	34570	39617	43269	31515	36267	37480	45515	37861	44426	25559	50718	36933	56493	34736	32601	#N/A
ENSRNOG00000049532	0	microRNA 2861 [Source:MGI Symbol;Acc:MGI:4441431]	246	372	440	626	238	353	299	663	453	707	362	549	205	715	290	297	#N/A
ENSRNOG00000049552	AABR07030903.1	0	6	56	33	102	90	14	36	97	100	106	69	165	121	89	19	50	#N/A
ENSRNOG00000049556	AABR07071445.1	0	91	129	70	159	60	95	88	18	153	153	132	188	124	195	115	113	#REF!
ENSRNOG00000049560	Glul	glutamate-ammonia ligase [Source:RGD Symbol;Acc:2710]	9545	8828	4207	10183	4655	9949	9040	10708	11430	16583	12693	17529	6922	8167	4771	5552	#REF!
ENSRNOG00000049575	Atn1	atrophin 1 [Source:RGD Symbol;Acc:61832]	293	281	193	421	374	391	306	338	347	446	292	603	331	462	284	198	#N/A
ENSRNOG00000049580	Gpr6	G protein-coupled receptor 6 [Source:RGD Symbol;Acc:70939]	9914	17438	8380	15921	5138	11395	6776	5518	19760	23628	15002	23994	3035	7757	2199	10673	#N/A
ENSRNOG00000049604	Mvk	mevalonate kinase [Source:RGD Symbol;Acc:621295]	1615	1352	1290	2033	1791	1508	2600	1585	1843	2347	1430	2754	1869	2281	1282	1583	#N/A
ENSRNOG00000049605	Zfp296	zinc finger protein 296 [Source:RGD Symbol;Acc:1595818]	47	81	73	101	123	161	61	181	71	82	56	58	52	81	133	45	#N/A
ENSRNOG00000049614	AABR07028488.1	0	178	133	57	98	59	86	78	154	93	147	115	175	96	118	26	62	#N/A
ENSRNOG00000049615	Fam228b	family with sequence similarity 228, member B [Source:RGD Symbol;Acc:2324744]	132	92	216	137	92	98	97	46	129	158	116	274	107	95	157	116	#N/A
ENSRNOG00000049629	Reep2	receptor accessory protein 2 [Source:RGD Symbol;Acc:1586980]	35949	47977	34809	46980	41404	34580	41088	45491	41049	49779	32557	58351	41129	45878	29922	30043	#N/A
ENSRNOG00000049633	Flvcr1	feline leukemia virus subgroup C cellular receptor 1 [Source:RGD Symbol;Acc:1596541]	1046	1090	939	1112	873	751	1125	1363	923	1006	1119	2506	1027	1214	1270	689	#N/A
ENSRNOG00000049641	Rab29	RAB29, member RAS oncogene family [Source:RGD Symbol;Acc:620892]	2781	1669	2192	1963	4670	3603	4666	8637	1785	2781	1808	3030	5347	5155	4621	2829	#N/A
ENSRNOG00000049661	Inafm1	InaF-motif containing 1 [Source:RGD Symbol;Acc:2301983]	2441	3481	3050	3679	2881	2315	2566	3216	3091	3874	2441	3774	1646	3685	1813	2565	#N/A
ENSRNOG00000049662	Zfp708	zinc finger protein 708 [Source:MGI Symbol;Acc:MGI:3040674]	683	564	557	448	265	273	290	338	424	557	517	1064	336	358	430	268	#N/A
ENSRNOG00000049676	St6galnac5	ST6 N-acetylgalactosaminide alpha-2,6-sialyltransferase 5 [Source:RGD Symbol;Acc:1564252]	1899	3061	1702	2569	927	1759	1263	1487	2810	3315	2760	4798	1287	1908	1651	1370	#REF!
ENSRNOG00000049681	AABR07031491.2	0	6853	7461	5246	8869	3855	5806	6080	5887	7491	9437	8680	13119	5315	5691	3790	5144	#N/A
ENSRNOG00000049683	Sh3gl1	SH3 domain containing GRB2 like 1, endophilin A2 [Source:RGD Symbol;Acc:708456]	14842	13575	13716	15884	17005	13535	15813	20957	13587	18076	9657	19432	15559	25264	15544	14015	#N/A
ENSRNOG00000049686	Mrpl40	mitochondrial ribosomal protein L40 [Source:RGD Symbol;Acc:1565444]	1168	1117	885	1113	569	663	687	1017	897	1332	867	1849	552	765	693	507	#N/A
ENSRNOG00000049689	Smim18	small integral membrane protein 18 [Source:RGD Symbol;Acc:6501537]	590	551	291	355	294	221	233	437	362	557	380	778	288	299	173	258	#N/A
ENSRNOG00000049695	Myh4	myosin heavy chain 4 [Source:RGD Symbol;Acc:3139]	757	846	552	964	595	642	521	1036	793	944	613	1176	549	690	432	533	#N/A
ENSRNOG00000049714	Asap3	ArfGAP with SH3 domain, ankyrin repeat and PH domain 3 [Source:RGD Symbol;Acc:1593929]	131	71	51	62	18	73	57	139	64	94	47	99	16	28	42	44	#N/A
ENSRNOG00000049724	B3gntl1	UDP-GlcNAc:betaGal beta-1,3-N-acetylglucosaminyltransferase-like 1 [Source:RGD Symbol;Acc:1359497]	970	1222	952	1369	1020	908	1066	930	935	916	690	1622	774	825	843	746	#N/A
ENSRNOG00000049758	Tbc1d16	TBC1 domain family, member 16 [Source:RGD Symbol;Acc:1588560]	4641	5221	6469	10091	2481	3829	3480	3416	5649	6552	3429	7089	2434	3911	1959	3935	#N/A
ENSRNOG00000049761	Htr6	5-hydroxytryptamine receptor 6 [Source:RGD Symbol;Acc:62044]	3207	5135	3866	6242	2353	3171	3098	1723	4620	5950	3666	6293	2101	3381	1695	3806	#N/A
ENSRNOG00000049768	Adcy9	adenylate cyclase 9 [Source:RGD Symbol;Acc:1304747]	5442	5926	6156	10907	4038	7438	7934	6687	9007	10228	8691	14940	8976	10110	6728	8594	#REF!
ENSRNOG00000049771	Gstt1	glutathione S-transferase theta 1 [Source:RGD Symbol;Acc:2765]	103	102	72	146	35	139	78	95	105	164	90	193	147	176	100	97	#N/A
ENSRNOG00000049772	Gemin7	gem (nuclear organelle) associated protein 7 [Source:RGD Symbol;Acc:1597035]	464	493	285	416	284	542	366	394	426	633	412	737	239	432	409	365	#N/A
ENSRNOG00000049780	Sri	sorcin [Source:RGD Symbol;Acc:1584485]	942	1023	777	1072	791	927	959	1022	1110	1472	1245	2079	1195	924	1033	988	#REF!
ENSRNOG00000049782	Csf2ra	colony stimulating factor 2 receptor alpha subunit [Source:RGD Symbol;Acc:1594330]	6259	5919	6863	8564	7205	5301	7088	7720	6063	7740	3596	6727	4631	8957	5237	5276	#N/A
ENSRNOG00000049783	Rcor1	REST corepressor 1 [Source:RGD Symbol;Acc:7505493]	3370	3643	3838	3429	2955	3351	3211	3994	2661	3109	2985	5725	3163	4815	4190	2837	#N/A
ENSRNOG00000049784	Tsnax	translin-associated factor X [Source:RGD Symbol;Acc:621574]	10000	11120	9977	11761	8141	9139	9482	11650	8934	12077	9476	16926	8598	9664	9102	7573	#N/A
ENSRNOG00000049785	Ranbp3	RAN binding protein 3 [Source:RGD Symbol;Acc:1589604]	13138	13711	12961	17569	13606	12554	13492	17101	13902	18292	9764	18088	14299	16702	11834	11087	#N/A
ENSRNOG00000049792	Glra3	glycine receptor, alpha 3 [Source:RGD Symbol;Acc:621229]	76	90	8	159	23	0	27	28	80	114	116	259	39	30	23	20	#N/A
ENSRNOG00000049802	AABR07031533.1	0	6503	5958	5895	7248	5179	4297	5764	6585	5512	7344	6408	10052	5337	6198	5780	5243	#N/A
ENSRNOG00000049819	Dnajc19	DnaJ heat shock protein family (Hsp40) member C19 [Source:RGD Symbol;Acc:1560220]	2904	2851	2552	2563	1338	1525	1297	2043	1996	2965	2074	4070	1456	1469	1500	1330	#N/A
ENSRNOG00000049828	Crlf2	cytokine receptor-like factor 2 [Source:RGD Symbol;Acc:621078]	3817	5268	4128	5609	2912	3532	3109	3391	5238	6521	3721	6097	2258	3507	1870	2995	#N/A
ENSRNOG00000049846	Mir344g	microRNA 344g [Source:RGD Symbol;Acc:7489017]	127	103	66	115	21	93	107	155	100	111	82	250	87	144	64	72	#N/A
ENSRNOG00000049856	Zfp617	zinc finger protein 617 [Source:RGD Symbol;Acc:2319713]	408	441	414	295	296	156	230	306	281	292	246	580	143	217	120	146	#REF!
ENSRNOG00000049862	Rnf157	ring finger protein 157 [Source:RGD Symbol;Acc:1591154]	4605	4364	4709	6360	4187	4071	5234	5058	5247	5700	4775	9219	6441	5761	4825	4151	#N/A
ENSRNOG00000049873	Ap1s3	adaptor related protein complex 1 subunit sigma 3 [Source:RGD Symbol;Acc:1311772]	545	537	399	392	256	261	357	488	301	384	308	852	296	554	504	302	#N/A
ENSRNOG00000049876	Prkar1a	protein kinase cAMP-dependent type I regulatory subunit alpha [Source:RGD Symbol;Acc:3391]	11791	13808	10923	15621	7723	10745	11893	12066	13425	18048	16143	25173	10184	12481	8977	9759	#N/A
ENSRNOG00000049880	Tmem200c	transmembrane protein 200C [Source:RGD Symbol;Acc:1561734]	1287	1232	548	1343	833	2113	2539	3528	1388	2051	2102	3199	3095	3053	1969	1589	#REF!
ENSRNOG00000049882	Adcyap1	adenylate cyclase activating polypeptide 1 [Source:RGD Symbol;Acc:2037]	283	188	218	192	360	292	1346	1810	187	282	617	692	2311	1234	1114	999	#N/A
ENSRNOG00000049900	Irf2bp2	interferon regulatory factor 2 binding protein 2 [Source:RGD Symbol;Acc:1589517]	1337	1463	1206	1891	988	1162	1319	1602	1739	2628	1588	2476	1128	1662	1065	1208	#REF!
ENSRNOG00000049911	LOC102556347	carbonyl reductase [NADPH] 1-like [Source:RGD Symbol;Acc:7631561]	2047	1996	1824	1782	1218	1386	1199	1876	1231	1782	923	2555	804	1412	1241	910	#REF!
ENSRNOG00000049912	Atp5f1e	ATP synthase F1 subunit epsilon [Source:RGD Symbol;Acc:621374]	2369	2095	1719	2399	1397	1282	1478	2030	2114	3423	1906	2730	1516	1545	957	1327	#N/A
ENSRNOG00000049920	Psma2	proteasome 20S subunit alpha 2 [Source:RGD Symbol;Acc:61842]	4442	4456	3202	4000	2515	1980	2770	3563	3127	4855	3715	5883	2378	2733	2869	2246	#N/A
ENSRNOG00000049931	LOC288913	similar to LEYDIG CELL TUMOR 10 KD PROTEIN [Source:RGD Symbol;Acc:735128]	2070	2363	1714	2639	1994	1770	2174	2800	2168	2829	1894	3040	2075	2194	1347	1659	#N/A
ENSRNOG00000049937	Pdxk	pyridoxal kinase [Source:RGD Symbol;Acc:621324]	2042	2385	3111	4563	1207	2336	2156	1695	3296	4377	2424	3781	1639	2243	1228	1848	#N/A
ENSRNOG00000049939	AABR07066677.1	0	2569	2068	1883	1832	2564	1708	2413	3406	1536	2146	2228	4449	2414	2924	2783	1888	#N/A
ENSRNOG00000049949	Hapln4	hyaluronan and proteoglycan link protein 4 [Source:RGD Symbol;Acc:1308408]	4596	5752	2336	5386	6230	2709	5497	6746	5647	6750	9771	12795	8467	5460	5353	4102	#REF!
ENSRNOG00000049951	Tmem151a	transmembrane protein 151A [Source:RGD Symbol;Acc:1310680]	213	256	50	270	329	328	337	107	325	423	431	520	267	494	193	278	#REF!
ENSRNOG00000049952	Gucd1	guanylyl cyclase domain containing 1 [Source:RGD Symbol;Acc:1597571]	782	896	870	957	576	732	819	416	797	1065	763	1261	602	875	552	574	#N/A
ENSRNOG00000049959	Igsf21	immunoglobin superfamily, member 21 [Source:RGD Symbol;Acc:1310117]	2532	1599	1027	2300	6883	5930	9364	10110	2684	4086	5261	7385	10142	9773	8029	5951	#REF!
ENSRNOG00000049965	LOC100910275	integral membrane protein DGCR2/IDD-like [Source:RGD Symbol;Acc:6499160]	214	208	164	442	105	124	273	207	391	510	413	687	170	298	166	349	#REF!
ENSRNOG00000049970	AABR07044570.1	similar to pyridoxal (pyridoxine, vitamin B6) kinase [Source:NCBI gene;Acc:361819]	396	337	579	678	227	292	334	442	513	537	335	528	157	291	189	289	#N/A
ENSRNOG00000049975	Zfp46	zinc finger protein 46 [Source:RGD Symbol;Acc:1310584]	4090	4423	3657	4498	2868	3317	3772	4674	3424	4199	3470	6091	3652	3453	3426	2572	#N/A
ENSRNOG00000049982	Pex26	peroxisomal biogenesis factor 26 [Source:RGD Symbol;Acc:1584998]	1225	1938	1513	2017	1577	1732	1706	1585	1756	2163	1789	3016	1785	1588	1365	1433	#N/A
ENSRNOG00000049983	Shd	src homology 2 domain-containing transforming protein D [Source:RGD Symbol;Acc:1590885]	6448	5425	4589	5883	6051	4415	6552	7156	5460	6578	5548	10920	6690	7710	6418	4505	#N/A
ENSRNOG00000049988	Mbtd1	mbt domain containing 1 [Source:RGD Symbol;Acc:1592427]	2697	2761	2164	2913	1216	2105	2021	1769	2342	2420	2399	5454	1631	2052	2216	1552	#N/A
ENSRNOG00000049989	Wdcp	WD repeat and coiled coil containing [Source:RGD Symbol;Acc:1563701]	290	352	308	303	366	372	263	267	324	406	344	561	355	417	370	200	#N/A
ENSRNOG00000050016	Gtf3a	general transcription factor III A [Source:RGD Symbol;Acc:619746]	1383	1357	1136	1628	1252	777	1262	1892	1372	2059	1149	1985	1321	1337	1259	955	#N/A
ENSRNOG00000050020	AABR07065532.2	0	164	92	318	192	58	116	130	157	167	201	125	269	137	205	60	103	#N/A
ENSRNOG00000050034	LOC501297	hypothetical LOC501297 [Source:RGD Symbol;Acc:1589596]	591	387	401	317	515	209	266	473	294	262	265	665	184	244	375	236	#N/A
ENSRNOG00000050035	Sall4	spalt-like transcription factor 4 [Source:RGD Symbol;Acc:1597672]	157	185	158	253	174	95	109	0	181	246	137	344	161	77	69	107	#N/A
ENSRNOG00000050036	AABR07030072.1	0	122	207	104	112	110	25	85	0	128	96	95	202	0	81	26	88	#N/A
ENSRNOG00000050044	Ptp4a2	protein tyrosine phosphatase 4A2 [Source:RGD Symbol;Acc:619786]	3674	3945	3213	3938	2934	2298	3413	4067	2985	4225	3681	6801	2966	3883	3859	2765	#N/A
ENSRNOG00000050046	AABR07018226.1	0	10314	10273	12523	14595	5471	7909	11739	9653	10050	12501	10005	21254	8877	12528	10616	7781	#N/A
ENSRNOG00000050052	Cox19	cytochrome c oxidase assembly factor COX19 [Source:RGD Symbol;Acc:1305631]	2664	3952	2507	3481	1867	2077	2208	2481	2993	3392	2804	4952	2076	2231	1930	2157	#N/A
ENSRNOG00000050057	Abca3	ATP binding cassette subfamily A member 3 [Source:RGD Symbol;Acc:1307174]	14783	17726	12217	19840	16192	17028	20410	20386	18124	20969	18865	30495	22740	22995	15256	15719	#N/A
ENSRNOG00000050061	Slc25a51	solute carrier family 25, member 51 [Source:RGD Symbol;Acc:6502452]	200	117	189	182	0	78	201	188	158	242	200	392	138	179	196	150	#N/A
ENSRNOG00000050071	Cdc45	cell division cycle 45 [Source:RGD Symbol;Acc:1590928]	211	223	210	272	185	128	126	109	123	182	113	202	131	243	111	60	#REF!
ENSRNOG00000050072	Jmjd7	jumonji domain containing 7 [Source:RGD Symbol;Acc:2290039]	1224	852	957	1027	715	895	863	1183	851	820	632	1390	911	1398	1029	572	#N/A
ENSRNOG00000050073	Mir3072	microRNA 3072 [Source:RGD Symbol;Acc:7489041]	4691	3649	3942	3943	3194	2286	2469	3575	3069	3384	2127	5138	2406	3386	3204	2004	#REF!
ENSRNOG00000050087	Mphosph6	M phase phosphoprotein 6 [Source:RGD Symbol;Acc:1591222]	2248	2272	1916	2158	1047	1187	1419	1593	1708	2470	1792	3212	1161	1198	1414	1140	#N/A
ENSRNOG00000050090	Slc6a17	solute carrier family 6 member 17 [Source:RGD Symbol;Acc:1587185]	57389	66454	49629	78203	48255	56270	79102	76248	73064	79543	82447	133896	81872	103008	78135	65810	#REF!
ENSRNOG00000050091	Efcab1	EF hand calcium binding domain 1 [Source:RGD Symbol;Acc:1594548]	170	115	127	88	100	31	74	36	89	149	144	318	31	59	79	76	#N/A
ENSRNOG00000050104	Clip3	CAP-GLY domain containing linker protein 3 [Source:RGD Symbol;Acc:1306245]	81	85	122	140	63	73	132	100	111	87	139	274	93	118	128	31	#N/A
ENSRNOG00000050106	Rcc1	regulator of chromosome condensation 1 [Source:RGD Symbol;Acc:1592835]	1768	1974	1870	2226	1986	1361	1541	2442	1769	1890	1326	2701	1563	1790	1313	1191	#N/A
ENSRNOG00000050111	Cenpo	centromere protein O [Source:RGD Symbol;Acc:1590328]	315	296	215	341	313	229	208	277	189	249	187	340	262	214	164	173	#REF!
ENSRNOG00000050113	AABR07030019.1	0	592	598	474	384	350	243	409	581	370	371	540	1173	393	541	560	319	#N/A
ENSRNOG00000050114	Fam228a	family with sequence similarity 228, member A [Source:RGD Symbol;Acc:1359275]	1342	1615	1201	1143	768	687	627	956	1031	1015	606	1718	439	860	852	651	#REF!
ENSRNOG00000050134	LOC108348293	uncharacterized LOC108348293 [Source:RGD Symbol;Acc:11360501]	140	150	121	128	62	71	90	233	55	80	103	197	117	102	212	78	#N/A
ENSRNOG00000050137	Ajap1	adherens junctions associated protein 1 [Source:RGD Symbol;Acc:1590138]	7225	9297	6197	8144	4451	5468	4814	5863	8049	10369	8454	15763	4476	6773	4392	5608	#N/A
ENSRNOG00000050152	Chsy3	chondroitin sulfate synthase 3 [Source:RGD Symbol;Acc:1560819]	1133	1716	1161	1517	509	938	1248	1298	1588	1942	1871	3264	1285	1436	868	1102	#REF!
ENSRNOG00000050169	Pet100	PET100 cytochrome c oxidase chaperone [Source:RGD Symbol;Acc:1585222]	2676	2143	1946	2106	1173	1339	1646	2352	1883	2981	1565	2691	1351	1752	1249	1229	#N/A
ENSRNOG00000050180	Zfpl1	zinc finger protein-like 1 [Source:RGD Symbol;Acc:1586738]	3933	3597	3406	4312	3117	3540	3740	5303	3586	4249	2511	4797	2961	4914	3153	2796	#N/A
ENSRNOG00000050188	AABR07030603.1	0	325	371	458	588	125	168	253	157	471	410	448	868	224	218	230	239	#N/A
ENSRNOG00000050190	Eng	endoglin [Source:RGD Symbol;Acc:1593188]	84	226	63	380	293	435	168	308	182	249	202	229	201	251	149	139	#N/A
ENSRNOG00000050197	Pdia6	protein disulfide isomerase family A, member 6 [Source:RGD Symbol;Acc:628688]	16832	20158	11860	15952	11785	12465	14693	19458	17843	23938	17735	33571	14343	20111	13859	12332	#N/A
ENSRNOG00000050200	Kdm3b	lysine demethylase 3B [Source:RGD Symbol;Acc:1583423]	15690	17453	15535	18304	13657	12550	15391	18045	15302	15686	12767	26224	13308	17190	13962	11683	#N/A
ENSRNOG00000050204	Naif1	nuclear apoptosis inducing factor 1 [Source:RGD Symbol;Acc:1597546]	179	250	144	246	106	390	211	195	239	303	204	408	252	208	86	172	#N/A
ENSRNOG00000050205	Afmid	arylformamidase [Source:RGD Symbol;Acc:1591143]	236	264	134	303	125	187	215	228	307	389	279	481	253	247	85	127	#N/A
ENSRNOG00000050206	Shank2	SH3 and multiple ankyrin repeat domains 2 [Source:RGD Symbol;Acc:628772]	1026	954	1514	1930	781	1168	1748	1637	1611	1809	1245	2985	1977	2615	1667	1480	#REF!
ENSRNOG00000050210	RT1-CE10	RT1 class I, locus CE10 [Source:RGD Symbol;Acc:1359292]	194	219	122	277	125	169	224	247	175	202	184	294	209	177	141	117	#N/A
ENSRNOG00000050214	Amt	aminomethyltransferase [Source:RGD Symbol;Acc:1359408]	18132	18072	20897	19755	13708	13961	14964	19503	17208	20044	11327	23816	13862	19724	13419	12756	#N/A
ENSRNOG00000050220	Nrxn1	neurexin 1 [Source:RGD Symbol;Acc:628659]	12811	14271	8269	16074	8509	11989	13461	15007	14959	17886	21226	33977	16884	14321	11313	10957	#REF!
ENSRNOG00000050224	Stambpl1	STAM binding protein-like 1 [Source:RGD Symbol;Acc:1583011]	4093	3610	2550	3254	3357	3066	5270	5358	2701	3502	3656	7648	3682	6233	6355	3929	#N/A
ENSRNOG00000050231	Gng12	G protein subunit gamma 12 [Source:RGD Symbol;Acc:621516]	218	99	89	254	69	82	141	258	117	151	237	281	171	152	95	120	#N/A
ENSRNOG00000050233	Cchcr1	coiled-coil alpha-helical rod protein 1 [Source:RGD Symbol;Acc:1302992]	6978	4668	4977	5335	6117	4487	6239	10949	4637	5884	3014	6049	5242	7373	5496	4926	#N/A
ENSRNOG00000050258	Ccnd3	cyclin D3 [Source:RGD Symbol;Acc:2293]	1180	1248	1049	1509	1530	1602	1584	2102	1457	1791	1262	2105	1061	2078	1650	1378	#N/A
ENSRNOG00000050277	Uckl1	uridine-cytidine kinase 1-like 1 [Source:RGD Symbol;Acc:1565465]	10534	9864	9046	10509	10857	9165	10592	15154	8724	10638	7225	13272	11068	13138	9961	7928	#N/A
ENSRNOG00000050282	Srcap	Snf2-related CREBBP activator protein [Source:RGD Symbol;Acc:1565642]	25814	26819	25684	33711	22578	22696	25814	30159	25406	25402	20438	41040	23154	29914	23565	21015	#N/A
ENSRNOG00000050289	Cstf2t	cleavage stimulation factor subunit 2, tau variant [Source:RGD Symbol;Acc:1310026]	2419	3379	2348	3984	1414	2335	2522	2218	3370	4572	3921	6517	2116	2522	1614	2528	#REF!
ENSRNOG00000050298	Rfng	RFNG O-fucosylpeptide 3-beta-N-acetylglucosaminyltransferase [Source:RGD Symbol;Acc:621322]	8626	10060	7498	10426	9214	8062	9455	10883	9693	13660	7691	13510	9065	10441	7422	6974	#N/A
ENSRNOG00000050312	Ism2	isthmin 2 [Source:RGD Symbol;Acc:1589343]	117	61	24	75	131	47	67	107	106	153	118	173	67	120	63	51	#N/A
ENSRNOG00000050315	Dcxr	dicarbonyl and L-xylulose reductase [Source:RGD Symbol;Acc:620031]	158	153	96	152	179	93	153	114	157	270	124	181	152	117	63	83	#N/A
ENSRNOG00000050317	Uhrf1bp1l	UHRF1 binding protein 1-like [Source:RGD Symbol;Acc:1594520]	11090	12214	9434	10804	9326	8422	11080	13424	8995	10819	11110	21057	10032	12274	14086	8631	#N/A
ENSRNOG00000050318	Fsd1	fibronectin type 3 and SPRY domain-containing protein [Source:MGI Symbol;Acc:MGI:1934858]	9076	8844	8487	10175	9534	8078	10989	12229	8856	11552	6991	12506	11272	12570	8708	7231	#N/A
ENSRNOG00000050321	Zzz3	zinc finger, ZZ-type containing 3 [Source:RGD Symbol;Acc:1565468]	6728	7648	7455	7035	4873	4670	5520	6506	5032	5836	5573	11815	5067	5386	5834	4247	#N/A
ENSRNOG00000050323	Srsf1	serine and arginine rich splicing factor 1 [Source:RGD Symbol;Acc:1587490]	74096	65279	68344	65662	34150	31823	35820	44571	49188	64730	43364	89843	31075	46234	38277	33382	#N/A
ENSRNOG00000050343	Jmy	junction mediating and regulatory protein, p53 cofactor [Source:RGD Symbol;Acc:1585601]	808	608	952	1204	480	686	861	906	963	1145	885	1770	709	819	752	688	#N/A
ENSRNOG00000050347	Ptges3l	prostaglandin E synthase 3 like [Source:RGD Symbol;Acc:9413039]	539	581	395	624	515	346	452	459	412	658	468	831	487	495	309	448	#N/A
ENSRNOG00000050348	LOC684270	similar to isochorismatase domain containing 2 [Source:RGD Symbol;Acc:1592677]	1572	1859	1364	2060	1278	1485	1393	1514	1822	2319	1251	2300	1513	1792	821	880	#N/A
ENSRNOG00000050378	Pcdha4	protocadherin alpha 4 [Source:RGD Symbol;Acc:620337]	322	479	477	796	120	257	428	263	648	638	733	904	264	332	216	418	#N/A
ENSRNOG00000050381	Dus3l	dihydrouridine synthase 3-like [Source:RGD Symbol;Acc:1563228]	13330	13041	16030	17354	9916	9592	9701	11012	12100	16827	7314	13058	9191	12552	7686	7699	#REF!
ENSRNOG00000050401	Vbp1	VHL binding protein 1 [Source:RGD Symbol;Acc:1590535]	2689	3068	1914	3506	2666	1947	2498	3706	3074	4754	3145	4368	2217	2942	1824	2396	#N/A
ENSRNOG00000050404	Pmepa1	prostate transmembrane protein, androgen induced 1 [Source:RGD Symbol;Acc:1308255]	6470	10545	6506	8850	5336	6012	5600	5873	9026	10986	8892	14453	4473	7270	4402	7496	#N/A
ENSRNOG00000050410	Snrpd3	small nuclear ribonucleoprotein D3 polypeptide [Source:RGD Symbol;Acc:1597573]	2454	2188	1844	2172	923	1363	1788	2292	1961	2914	1738	2529	1308	1162	1289	1139	#N/A
ENSRNOG00000050413	Samd15	sterile alpha motif domain containing 15 [Source:RGD Symbol;Acc:1589368]	260	305	242	343	34	157	231	320	196	270	273	707	217	235	310	91	#N/A
ENSRNOG00000050414	AABR07006333.1	0	227	198	182	139	133	137	103	102	161	182	179	480	116	183	173	144	#N/A
ENSRNOG00000050419	Avil	advillin [Source:RGD Symbol;Acc:620301]	955	1038	1523	1339	835	1011	940	986	1283	1177	623	1480	605	1554	599	749	#N/A
ENSRNOG00000050424	Nme4	NME/NM23 nucleoside diphosphate kinase 4 [Source:RGD Symbol;Acc:1591334]	4948	5689	5501	7209	5180	4622	5861	6034	5654	6561	4555	8221	5064	6497	5076	4780	#N/A
ENSRNOG00000050437	Bod1l1	biorientation of chromosomes in cell division 1-like 1 [Source:RGD Symbol;Acc:621413]	13828	12072	13183	13851	8287	9509	9627	10653	10810	12959	10174	20955	9305	10685	8520	7711	#N/A
ENSRNOG00000050445	Gde1	glycerophosphodiester phosphodiesterase 1 [Source:RGD Symbol;Acc:621788]	6765	7198	4947	7043	4114	5607	5873	7307	7429	9738	8510	13692	5785	6516	4989	5009	#REF!
ENSRNOG00000050450	LOC100911951	Kv channel-interacting protein 2-like [Source:RGD Symbol;Acc:6489795]	2966	3652	5312	5108	1363	1942	1824	1577	3885	4885	2090	4665	885	2012	853	2018	#N/A
ENSRNOG00000050453	AABR07002848.1	0	221	344	234	409	267	412	413	372	357	492	331	446	405	442	278	287	#N/A
ENSRNOG00000050468	AABR07005027.1	0	141	249	165	208	207	110	157	382	231	258	208	409	147	128	90	108	#REF!
ENSRNOG00000050473	Rps27l	ribosomal protein S27-like [Source:RGD Symbol;Acc:1595396]	426	358	278	303	187	194	156	274	212	429	282	485	168	131	157	154	#N/A
ENSRNOG00000050476	AABR07002247.1	0	734	817	489	655	720	365	443	643	475	532	444	1173	512	530	533	347	#N/A
ENSRNOG00000050483	Pradc1	protease-associated domain containing 1 [Source:RGD Symbol;Acc:1583112]	4250	4355	4352	4642	3624	4430	3780	4889	3663	5127	2617	4762	3182	4770	2957	3678	#N/A
ENSRNOG00000050485	Gas1	growth arrest-specific 1 [Source:RGD Symbol;Acc:1586820]	108	46	29	104	18	71	98	33	95	184	140	139	107	102	103	73	#N/A
ENSRNOG00000050490	Mir3064	microRNA 3064 [Source:RGD Symbol;Acc:9685093]	2637	2470	4160	2208	1259	1241	1113	737	1653	2237	1403	2934	825	1790	1414	1271	#REF!
ENSRNOG00000050500	Tob2	transducer of ERBB2, 2 [Source:RGD Symbol;Acc:1359722]	1163	1039	956	1363	533	1007	1326	1284	1169	1381	1303	2185	1188	1451	1042	907	#N/A
ENSRNOG00000050509	Ebi3	Epstein-Barr virus induced 3 [Source:RGD Symbol;Acc:1589467]	277	360	172	436	542	202	344	682	303	233	316	565	274	393	292	227	#N/A
ENSRNOG00000050510	Rab1b	RAB1B, member RAS oncogene family [Source:RGD Symbol;Acc:1642882]	1268	1445	1080	1918	1314	1499	1723	2001	1531	2276	1727	2230	1593	1459	811	1173	#N/A
ENSRNOG00000050519	Rhoa	ras homolog family member A [Source:RGD Symbol;Acc:619921]	5719	7155	4308	5616	3164	3992	4726	4935	5542	8406	7762	12113	3832	4229	4421	3854	#REF!
ENSRNOG00000050539	Fbln5	fibulin 5 [Source:RGD Symbol;Acc:2594]	23	77	40	70	33	132	51	41	128	87	87	55	85	44	44	19	#N/A
ENSRNOG00000050543	Safb	scaffold attachment factor B [Source:RGD Symbol;Acc:620613]	47794	43826	40719	47877	40791	31013	36760	49079	37796	43933	28932	56030	34327	45957	35538	28566	#N/A
ENSRNOG00000050545	AABR07015056.1	0	39	30	101	49	172	126	138	150	132	186	191	387	172	95	19	81	#REF!
ENSRNOG00000050547	Syngr2	synaptogyrin 2 [Source:RGD Symbol;Acc:621334]	79	102	67	179	52	161	220	177	122	173	150	152	22	107	24	61	#REF!
ENSRNOG00000050550	Nr2e1	nuclear receptor subfamily 2, group E, member 1 [Source:RGD Symbol;Acc:1595162]	103	89	47	104	56	100	50	39	105	182	115	239	8	58	65	45	#N/A
ENSRNOG00000050552	AABR07053516.1	0	1054	705	1237	1106	655	760	1012	1253	697	1073	781	1881	903	1081	1066	589	#N/A
ENSRNOG00000050553	Atp6v1c2	ATPase H+ transporting V1 subunit C2 [Source:RGD Symbol;Acc:1359430]	2062	2803	2481	2332	1463	1914	1711	3256	1751	2356	1415	3355	2010	2066	2216	1758	#N/A
ENSRNOG00000050563	Sub1	SUB1 regulator of transcription [Source:RGD Symbol;Acc:621582]	7665	7204	6774	7098	2407	3430	3818	4436	5324	8798	6607	10600	2655	3728	2638	3545	#N/A
ENSRNOG00000050570	Nrbp1	nuclear receptor binding protein 1 [Source:RGD Symbol;Acc:1589575]	9357	9197	8688	9223	8265	7183	7744	10266	7814	10220	6766	12604	7326	9156	7190	6236	#N/A
ENSRNOG00000050573	Tgfbr3l	transforming growth factor beta receptor 3 like [Source:RGD Symbol;Acc:1586419]	1203	871	1264	1118	665	376	623	807	935	866	505	1143	696	1019	565	636	#REF!
ENSRNOG00000050578	Rheb	Ras homolog, mTORC1 binding [Source:RGD Symbol;Acc:621840]	4728	4782	4042	3935	2819	3042	3706	4226	3931	5667	4832	7712	2605	4226	3440	3370	#N/A
ENSRNOG00000050584	AC129460.1	0	291	232	339	374	171	278	322	330	271	334	240	491	227	342	339	250	#N/A
ENSRNOG00000050585	Pgam1	phosphoglycerate mutase 1 [Source:RGD Symbol;Acc:3312]	14099	15822	9606	16006	11539	14065	15028	18281	16192	22594	20419	28943	15298	13692	10089	12530	#REF!
ENSRNOG00000050600	Zfp872	zinc finger protein 709-like [Source:NCBI gene;Acc:100911320]	1225	1615	1113	1207	757	748	656	1196	936	986	966	1962	435	877	763	511	#N/A
ENSRNOG00000050602	Kif28p	kinesin family member 28, pseudogene [Source:RGD Symbol;Acc:1559696]	2295	657	1029	2169	372	1223	1283	1507	913	1198	689	1218	215	846	402	1105	#N/A
ENSRNOG00000050624	Lysmd4	LysM domain containing 4 [Source:RGD Symbol;Acc:1592887]	2872	2668	3321	3597	1831	2319	2908	3222	2819	3494	2239	4690	2956	3235	2457	2130	#N/A
ENSRNOG00000050630	AABR07070043.1	0	45	68	40	109	44	93	58	64	79	135	105	119	44	123	77	61	#N/A
ENSRNOG00000050635	AC134024.1	0	48	86	67	114	67	93	106	84	96	165	89	163	87	114	91	94	#N/A
ENSRNOG00000050636	Arhgef10l	Rho guanine nucleotide exchange factor 10 like [Source:RGD Symbol;Acc:1585585]	7746	9465	7473	10875	8596	7754	6266	9122	9166	11155	7672	13250	7920	9070	5821	6334	#N/A
ENSRNOG00000050645	LOC103690067	EKC/KEOPS complex subunit Tprkb [Source:RGD Symbol;Acc:9395731]	91	140	75	120	91	130	33	111	86	104	77	154	54	123	124	65	#N/A
ENSRNOG00000050646	Fem1a	fem-1 homolog A [Source:RGD Symbol;Acc:1561112]	2158	2734	2946	3956	2580	3052	3083	2565	3597	4957	3305	5308	2889	3606	2098	3276	#N/A
ENSRNOG00000050649	Tvp23b	trans-golgi network vesicle protein 23 homolog B [Source:RGD Symbol;Acc:1586539]	3983	4372	2776	3263	1956	2228	2601	3149	3379	4842	3878	7288	2459	2831	2342	2197	#N/A
ENSRNOG00000050650	Ttc16	tetratricopeptide repeat domain 16 [Source:RGD Symbol;Acc:2318922]	638	584	823	611	493	837	643	644	513	751	353	1011	627	1267	590	751	#N/A
ENSRNOG00000050655	P4ha1	prolyl 4-hydroxylase subunit alpha 1 [Source:RGD Symbol;Acc:621000]	6398	6922	6055	6513	4949	6057	7655	8094	6857	7872	6837	13834	6503	11525	9445	6576	#REF!
ENSRNOG00000050657	Crlf3	cytokine receptor-like factor 3 [Source:RGD Symbol;Acc:621517]	3874	4455	4750	4589	3305	3383	3687	3356	3500	4163	2971	6836	3299	4153	3746	2773	#N/A
ENSRNOG00000050675	Myl4	myosin, light chain 4 [Source:RGD Symbol;Acc:1591197]	59	33	11	46	49	15	142	138	38	55	49	64	102	136	153	70	#N/A
ENSRNOG00000050697	Ctsz	cathepsin Z [Source:RGD Symbol;Acc:708479]	1125	1579	831	1552	1597	1886	1617	2332	1731	2538	1486	2370	1486	1499	866	1124	#REF!
ENSRNOG00000050701	AABR07007385.1	0	1886	2021	1958	1697	1524	1210	2100	2222	1352	1663	1661	3413	1601	1899	2080	1348	#N/A
ENSRNOG00000050706	Col25a1	collagen type XXV alpha 1 chain [Source:RGD Symbol;Acc:1590105]	7193	5526	5969	8154	4233	5847	4482	5799	7284	7904	6100	13337	6988	6409	4417	3956	#N/A
ENSRNOG00000050714	Islr2	immunoglobulin superfamily containing leucine-rich repeat 2 [Source:RGD Symbol;Acc:6497037]	4984	5459	3597	8728	4167	7928	10146	7533	8925	11959	10552	16064	10206	9363	6438	6654	#REF!
ENSRNOG00000050729	LOC102555217	zinc finger protein 120-like [Source:RGD Symbol;Acc:7717583]	296	209	203	214	87	107	139	43	176	249	227	507	121	137	155	89	#N/A
ENSRNOG00000050735	Cd99	CD99 molecule (Xg blood group) [Source:RGD Symbol;Acc:1594332]	16215	13540	15977	18009	15165	11858	13741	18757	14618	21687	9633	16746	12333	17885	11610	12041	#N/A
ENSRNOG00000050741	Rbm4	RNA binding motif protein 4 [Source:RGD Symbol;Acc:1306891]	3078	3532	3649	2780	2747	2543	3114	3927	2549	3319	2591	5231	2613	3384	2888	2629	#N/A
ENSRNOG00000050742	Dnmbp	dynamin binding protein [Source:RGD Symbol;Acc:1583840]	2739	3608	3385	3874	2716	2202	2520	2489	3513	3757	2850	4618	1785	3380	1815	2578	#N/A
ENSRNOG00000050746	AABR07024463.1	0	237	265	163	218	124	81	151	185	148	151	90	200	100	131	76	104	#REF!
ENSRNOG00000050748	Dpp9	dipeptidyl peptidase 9 [Source:RGD Symbol;Acc:1588575]	8394	8515	7714	10102	8175	9717	10764	12218	9013	9718	7286	14080	8923	13979	9754	8255	#N/A
ENSRNOG00000050767	Nrn1	neuritin 1 [Source:RGD Symbol;Acc:621586]	1419	355	350	701	2184	2296	3944	4814	654	1327	2213	3173	4057	5729	5832	2792	#REF!
ENSRNOG00000050780	Fpgs	folylpolyglutamate synthase [Source:RGD Symbol;Acc:1587713]	3279	3827	3859	4043	3562	2503	3732	3990	3769	4274	2829	5574	3448	4654	3088	3452	#N/A
ENSRNOG00000050784	AABR07054000.1	0	711	819	793	598	397	338	600	443	556	719	593	1078	206	384	436	398	#N/A
ENSRNOG00000050790	Dcaf12	DDB1 and CUL4 associated factor 12 [Source:RGD Symbol;Acc:1594034]	2260	2807	2399	2738	1614	1641	2001	2255	2233	2530	2606	4995	2306	2436	2734	1640	#REF!
ENSRNOG00000050794	Pdlim4	PDZ and LIM domain 4 [Source:RGD Symbol;Acc:3575]	352	320	190	511	106	339	285	411	475	688	415	571	239	354	187	203	#N/A
ENSRNOG00000050795	AABR07008016.1	0	2674	3785	2991	2715	1685	1722	1532	1312	2118	2751	2318	4719	1194	1895	1665	1750	#N/A
ENSRNOG00000050796	AABR07026893.1	0	862	703	683	509	601	470	641	636	483	636	601	1274	328	706	904	558	#N/A
ENSRNOG00000050806	Spty2d1	SPT2 chromatin protein domain containing 1 [Source:RGD Symbol;Acc:2319415]	435	489	629	713	430	546	587	573	429	662	544	879	365	585	529	394	#N/A
ENSRNOG00000050819	Birc5	baculoviral IAP repeat-containing 5 [Source:RGD Symbol;Acc:70499]	78	144	175	163	99	41	174	136	99	118	110	252	135	174	155	125	#N/A
ENSRNOG00000050828	Vkorc1	vitamin K epoxide reductase complex, subunit 1 [Source:RGD Symbol;Acc:1303107]	4239	3831	4293	4947	2102	1915	3065	3355	3630	4273	3009	6021	2644	3620	3324	2026	#N/A
ENSRNOG00000050834	Fam102a	family with sequence similarity 102, member A [Source:RGD Symbol;Acc:1597535]	4999	7569	7588	8059	3661	5257	5080	5356	6912	8696	6002	10696	4111	5258	3242	4357	#N/A
ENSRNOG00000050841	Ache	acetylcholinesterase [Source:RGD Symbol;Acc:69313]	12617	15395	8831	14101	13103	7935	10821	11493	15449	18999	18681	29373	11646	10750	8020	7633	#REF!
ENSRNOG00000050843	Mmut	methylmalonyl-CoA mutase [Source:RGD Symbol;Acc:1587662]	4268	5253	3757	3991	3206	2669	2986	4273	3615	4681	4111	8210	2531	3107	3820	2322	#N/A
ENSRNOG00000050846	Timm10b	translocase of inner mitochondrial membrane 10B [Source:RGD Symbol;Acc:71097]	564	512	625	453	306	314	393	480	355	463	425	806	348	403	500	269	#N/A
ENSRNOG00000050848	Dtx1	deltex E3 ubiquitin ligase 1 [Source:RGD Symbol;Acc:1585380]	4246	4888	4834	6114	6240	4899	5813	6409	5273	6539	4604	7769	6029	6858	6096	4410	#N/A
ENSRNOG00000050849	Leprot	leptin receptor overlapping transcript [Source:RGD Symbol;Acc:621034]	2803	3134	1890	2417	1361	1914	1895	2589	2233	3529	2566	4517	1713	1823	1892	1686	#N/A
ENSRNOG00000050857	Fut10	fucosyltransferase 10 [Source:RGD Symbol;Acc:1359164]	360	463	252	464	355	320	228	274	453	511	442	773	261	302	152	151	#N/A
ENSRNOG00000050932	Pfdn4	prefoldin subunit 4 [Source:RGD Symbol;Acc:2324021]	1095	1023	938	983	820	551	823	1022	748	1119	833	1574	596	874	878	662	#N/A
ENSRNOG00000050946	Fam110a	family with sequence similarity 110, member A [Source:RGD Symbol;Acc:1308904]	620	619	621	841	464	478	938	899	631	952	592	1011	753	712	405	597	#N/A
ENSRNOG00000050949	Ttc39c	tetratricopeptide repeat domain 39C [Source:RGD Symbol;Acc:1585423]	5885	5722	5354	6212	3310	2927	3840	5032	4956	5622	4335	9670	4078	4657	4137	2613	#N/A
ENSRNOG00000050955	AABR07029002.3	0	346	522	14	353	534	12	388	297	137	90	281	655	444	150	409	27	#N/A
ENSRNOG00000050968	Ptger2	prostaglandin E receptor 2 [Source:RGD Symbol;Acc:620020]	71	78	36	34	43	158	73	29	93	102	95	209	49	91	30	31	#N/A
ENSRNOG00000050979	Ubap1l	ubiquitin associated protein 1-like [Source:RGD Symbol;Acc:1582742]	1459	1480	781	1212	1575	583	888	1415	1352	1094	1101	1794	1396	1190	1158	740	#N/A
ENSRNOG00000050983	Hpcal4	hippocalcin-like 4 [Source:RGD Symbol;Acc:708491]	23136	27017	22731	34021	15048	23201	29157	25165	28899	36301	31267	49576	23411	29315	21124	22453	#N/A
ENSRNOG00000050995	AABR07002774.4	0	82	137	127	128	97	55	52	20	93	128	116	264	30	78	72	68	#N/A
ENSRNOG00000050996	Kctd4	potassium channel tetramerization domain containing 4 [Source:RGD Symbol;Acc:1594637]	1620	1721	1517	1494	988	1028	1071	1465	1254	1757	1396	2749	1158	1655	1737	1021	#REF!
ENSRNOG00000050997	Ifrd1	interferon-related developmental regulator 1 [Source:RGD Symbol;Acc:2867]	2533	2738	2417	2657	1700	2529	2175	2682	2032	3071	2414	4972	2106	2780	2312	2171	#N/A
ENSRNOG00000050999	Mir149	microRNA 149 [Source:RGD Symbol;Acc:9685085]	858	671	944	1270	472	630	415	588	778	771	552	562	386	559	88	219	#REF!
ENSRNOG00000051006	Ufsp1	UFM1-specific peptidase 1 [Source:RGD Symbol;Acc:7536909]	2684	3321	1847	2615	2631	2014	2067	3011	2692	3884	3081	5043	2263	2071	1122	1830	#N/A
ENSRNOG00000051023	Sap25	Sin3A-associated protein 25 [Source:RGD Symbol;Acc:1562406]	2106	1920	1725	2425	1297	1909	1421	1972	1797	2005	1087	2270	1067	2196	1073	1290	#N/A
ENSRNOG00000051029	AC128859.4	0	140	95	75	91	98	0	20	211	57	89	63	113	54	56	39	28	#N/A
ENSRNOG00000051039	LOC108349594	uncharacterized LOC108349594 [Source:RGD Symbol;Acc:11468822]	3043	3191	2789	3147	1567	1419	1890	2436	2443	3708	2489	4917	1751	2244	1722	1627	#N/A
ENSRNOG00000051051	Fam122a	family with sequence similarity 122A [Source:RGD Symbol;Acc:1310316]	439	755	504	691	721	404	502	803	645	827	721	1093	631	608	489	451	#N/A
ENSRNOG00000051056	AABR07063279.1	0	3869	2680	2343	2852	4158	3604	4128	7597	2684	3701	3412	5671	4866	5325	5120	2474	#N/A
ENSRNOG00000051061	Prep	prolyl endopeptidase [Source:RGD Symbol;Acc:620841]	1598	1665	1367	1966	1241	1698	1721	1921	1658	2185	1925	2867	1692	1712	1137	1518	#N/A
ENSRNOG00000051078	Zfp37	zinc finger protein 37 [Source:RGD Symbol;Acc:620723]	37	44	63	69	64	82	77	194	63	55	54	51	146	98	47	56	#N/A
ENSRNOG00000051079	AC095947.4	0	83	157	138	119	117	40	56	66	112	124	118	279	49	75	32	102	#N/A
ENSRNOG00000051085	AABR07011062.1	0	67	88	97	49	36	77	57	121	54	54	59	186	53	59	26	15	#N/A
ENSRNOG00000051100	AABR07021547.1	0	1785	1402	1896	2032	712	1424	1851	1450	1399	1641	1703	3687	1405	1734	1831	1046	#N/A
ENSRNOG00000051102	AABR07004269.3	0	126	130	145	136	77	65	109	84	134	151	143	254	77	108	140	117	#N/A
ENSRNOG00000051120	Il17d	interleukin 17D [Source:RGD Symbol;Acc:1595926]	863	1210	1183	1372	581	634	1293	1585	1152	1468	1110	1863	1017	1617	832	1046	#N/A
ENSRNOG00000051135	Tug1	taurine up-regulated 1 [Source:RGD Symbol;Acc:9685395]	3188	3824	3492	4090	1530	2197	2527	2291	3439	4112	4083	8797	1657	2997	2421	2260	#N/A
ENSRNOG00000051147	AABR07011057.2	0	154	59	23	86	154	35	267	169	102	58	81	202	296	308	219	122	#N/A
ENSRNOG00000051151	Gmps	guanine monophosphate synthase [Source:RGD Symbol;Acc:1310063]	1437	1279	1252	1775	729	762	839	1218	1283	1576	1450	2720	849	976	1086	817	#N/A
ENSRNOG00000051152	LOC102549817	zinc finger protein 124-like [Source:RGD Symbol;Acc:7645610]	366	426	355	413	199	201	228	260	333	440	315	676	182	274	218	182	#N/A
ENSRNOG00000051166	AABR07021503.1	0	41	46	83	24	162	103	144	125	32	48	62	107	160	205	295	89	#N/A
ENSRNOG00000051170	Ddx17	DEAD-box helicase 17 [Source:RGD Symbol;Acc:1304945]	119100	128603	165553	166166	81575	90379	107420	105638	116010	153259	106151	216243	103640	115519	103635	80244	#N/A
ENSRNOG00000051179	Vps25	vacuolar protein sorting 25 homolog [Source:RGD Symbol;Acc:1584685]	1570	1454	1427	1381	612	481	974	1294	938	1341	1073	2100	960	926	986	678	#N/A
ENSRNOG00000051188	AABR07072152.1	0	250	221	396	203	779	468	590	1022	254	236	266	561	711	999	489	704	#N/A
ENSRNOG00000051190	AABR07015507.1	0	2592	3309	2098	2603	2047	1738	1603	2257	2349	3193	2049	3662	1470	1768	1057	1335	#N/A
ENSRNOG00000051196	AABR07018038.1	0	2114	1873	1457	1636	1187	1462	1840	1931	1399	1479	1314	2926	1288	2387	1955	1508	#N/A
ENSRNOG00000051204	Dop1b	DOP1 leucine zipper like protein B [Source:RGD Symbol;Acc:1306097]	20876	21165	18028	23337	18176	16246	22284	22407	18101	19638	16446	33608	21041	26107	23988	16608	#N/A
ENSRNOG00000051221	AABR07070310.1	thrombospondin type 1 domain containing 4 [Source:NCBI gene;Acc:315728]	40	72	77	176	16	37	45	0	69	151	91	200	54	107	0	7	#N/A
ENSRNOG00000051222	AABR07021666.1	0	1018	1154	1109	901	322	358	297	336	682	849	565	1504	198	449	301	338	#REF!
ENSRNOG00000051232	Gbe1	1,4-alpha-glucan branching enzyme 1 [Source:RGD Symbol;Acc:1309968]	1224	1139	689	973	1142	612	1170	1781	724	998	1149	2082	1709	1178	1259	686	#N/A
ENSRNOG00000051235	C2	complement C2 [Source:RGD Symbol;Acc:2231]	88	79	95	93	85	58	135	85	79	121	55	116	107	132	83	97	#N/A
ENSRNOG00000051237	AC120712.2	limkain b1 pseudo [Source:NCBI gene;Acc:361559]	731	740	660	640	932	499	1123	1505	610	525	564	1472	1195	1447	1716	668	#N/A
ENSRNOG00000051238	Mphosph8	M-phase phosphoprotein 8 [Source:RGD Symbol;Acc:1305133]	1155	1142	825	961	620	552	839	822	773	951	766	1404	724	886	980	668	#N/A
ENSRNOG00000051244	Lemd1	LEM domain containing 1 [Source:RGD Symbol;Acc:2322707]	292	290	163	259	68	50	54	125	260	204	201	452	99	78	169	77	#N/A
ENSRNOG00000051251	LOC100912181	uncharacterized LOC100912181 [Source:RGD Symbol;Acc:6488263]	719	852	534	687	342	404	342	421	492	836	492	1155	406	458	458	357	#N/A
ENSRNOG00000051256	R3hcc1l	R3H domain and coiled-coil containing 1-like [Source:RGD Symbol;Acc:1307934]	728	840	989	890	782	567	637	815	616	771	712	1577	698	816	876	692	#N/A
ENSRNOG00000051258	Taf9	TATA-box binding protein associated factor 9 [Source:RGD Symbol;Acc:727861]	836	977	762	935	591	468	902	1381	664	856	780	2010	613	723	1108	477	#N/A
ENSRNOG00000051264	AABR07059679.1	0	4557	4694	4969	4827	1494	1451	1181	1539	3538	4823	3450	7677	1114	1638	927	2087	#N/A
ENSRNOG00000051278	AC125920.1	0	349	261	371	366	80	175	187	309	207	329	246	700	192	275	230	198	#N/A
ENSRNOG00000051285	AABR07070312.1	0	72	133	58	166	55	64	51	213	122	129	58	225	114	126	88	117	#N/A
ENSRNOG00000051291	Dnhd1	dynein heavy chain domain 1 [Source:RGD Symbol;Acc:1584052]	9528	8963	9443	10245	7561	8460	10106	10708	8653	8022	5914	16635	9425	14043	10830	6697	#N/A
ENSRNOG00000051299	AC099453.2	0	112	141	86	114	182	126	165	225	79	125	101	205	171	97	95	155	#N/A
ENSRNOG00000051303	AC127084.5	0	8128	9719	9996	9356	4559	5274	5487	5805	7247	9251	8079	17270	4920	5584	6332	5324	#N/A
ENSRNOG00000051304	AABR07004272.1	0	251	313	152	201	346	173	246	375	221	257	233	453	374	257	346	208	#N/A
ENSRNOG00000051344	Psme3	proteasome activator subunit 3 [Source:RGD Symbol;Acc:1306996]	3425	3305	3053	3247	2040	2671	3291	3898	2669	3770	3334	5963	3012	3471	3043	2397	#N/A
ENSRNOG00000051364	LOC102547954	uncharacterized LOC102547954 [Source:RGD Symbol;Acc:7607868]	139	92	206	136	19	73	47	155	62	113	73	130	50	61	136	103	#N/A
ENSRNOG00000051372	Mycn	MYCN proto-oncogene, bHLH transcription factor [Source:RGD Symbol;Acc:1584995]	872	958	776	1224	462	552	586	692	1008	1051	1012	1450	460	719	382	746	#N/A
ENSRNOG00000051377	AABR07001099.2	0	2909	2644	2686	2676	1636	1198	1920	2676	2195	2910	2253	3944	1426	1883	1475	1370	#N/A
ENSRNOG00000051382	Ntan1	N-terminal asparagine amidase [Source:RGD Symbol;Acc:1305160]	2205	1939	1861	2186	1249	1025	1670	1917	1658	2247	1787	3666	1270	1563	1564	1157	#N/A
ENSRNOG00000051383	Srsf12	serine and arginine rich splicing factor 12 [Source:RGD Symbol;Acc:1561162]	3415	3418	2814	2688	2414	1821	2701	2759	2225	2624	2839	5995	2569	2710	3686	1812	#N/A
ENSRNOG00000051384	AABR07002337.1	0	6857	8503	8758	7553	3682	3160	3500	3914	5360	7675	4261	9325	3104	4160	3083	3073	#REF!
ENSRNOG00000051396	0	snoRNA AF357425 [Source:MGI Symbol;Acc:MGI:3053434]	1513	1593	1295	628	1334	676	866	1101	608	879	627	1608	823	971	923	720	#REF!
ENSRNOG00000051399	Col10a1	collagen type X alpha 1 chain [Source:RGD Symbol;Acc:2371]	112	90	60	99	20	4	65	121	52	38	44	125	68	134	52	65	#N/A
ENSRNOG00000051406	7SK	7SK RNA [Source:RFAM;Acc:RF00100]	1939	1579	2170	2786	759	966	1698	1306	1810	1909	1759	4933	1184	1526	2041	955	#N/A
ENSRNOG00000051420	Cables2	Cdk5 and Abl enzyme substrate 2 [Source:RGD Symbol;Acc:1310089]	2364	1873	1933	2703	2928	1809	3068	3695	2027	2479	1930	3546	2993	3439	2662	1624	#N/A
ENSRNOG00000051432	AABR07005572.1	0	639	545	390	445	473	380	590	806	403	365	343	891	479	619	725	341	#N/A
ENSRNOG00000051440	Ppp1r12b	protein phosphatase 1, regulatory subunit 12B [Source:RGD Symbol;Acc:1309287]	12615	13153	11066	14792	10526	9039	13382	17334	9916	11040	11035	22739	11324	13111	13804	8479	#N/A
ENSRNOG00000051442	Zfp11	zinc finger protein 11 [Source:RGD Symbol;Acc:2324824]	711	773	681	816	387	562	520	387	628	748	601	1249	487	580	345	394	#N/A
ENSRNOG00000051450	Abracl	ABRA C-terminal like [Source:RGD Symbol;Acc:1583256]	1554	1386	1514	1414	1310	1235	1437	1320	1048	1559	1144	2314	1221	1445	1532	1155	#N/A
ENSRNOG00000051458	Hic2	HIC ZBTB transcriptional repressor 2 [Source:RGD Symbol;Acc:1305338]	878	1462	1285	1703	1067	1193	1419	1241	1277	1507	1349	2325	1102	1411	964	1067	#N/A
ENSRNOG00000051461	Rfwd3	ring finger and WD repeat domain 3 [Source:RGD Symbol;Acc:1305243]	1593	1616	1298	1337	1018	685	962	1517	1115	1115	995	1954	850	902	885	793	#N/A
ENSRNOG00000051470	Card9	caspase recruitment domain family, member 9 [Source:RGD Symbol;Acc:708370]	560	489	654	594	706	206	473	731	469	687	382	634	450	738	391	399	#N/A
ENSRNOG00000051471	AABR07063346.1	0	99	39	125	51	56	51	108	142	43	48	34	80	81	85	77	91	#N/A
ENSRNOG00000051480	Fxr1	FMR1 autosomal homolog 1 [Source:RGD Symbol;Acc:1311733]	6373	5585	5948	5827	3623	4606	4471	5857	5077	6112	5005	11271	4719	6325	6015	3685	#N/A
ENSRNOG00000051481	AABR07032532.1	0	170	280	273	224	42	192	178	149	204	249	192	322	97	101	200	125	#N/A
ENSRNOG00000051483	LOC103689961	selenoprotein W-like [Source:RGD Symbol;Acc:9418506]	8606	8427	6384	11567	5572	6425	8535	9607	10859	18176	8827	13064	6599	8735	4719	6076	#REF!
ENSRNOG00000051484	AABR07049134.1	0	112	128	92	161	32	75	100	0	120	190	107	118	16	81	4	55	#N/A
ENSRNOG00000051487	Kremen1	kringle containing transmembrane protein 1 [Source:RGD Symbol;Acc:620789]	12425	13925	13693	21185	6291	16439	12215	10874	16112	17814	11829	23135	4777	10830	4479	13308	#N/A
ENSRNOG00000051490	Plcg1	phospholipase C, gamma 1 [Source:RGD Symbol;Acc:3347]	138414	123743	142460	153838	79104	89878	85776	106575	118693	136812	71155	149336	73873	107384	66938	77231	#REF!
ENSRNOG00000051498	Prpf6	pre-mRNA processing factor 6 [Source:RGD Symbol;Acc:1307103]	9378	11315	9354	11414	9199	8320	9639	9937	9624	11899	8654	15504	8997	10175	7968	8557	#N/A
ENSRNOG00000051499	Tcf3	transcription factor 3 [Source:RGD Symbol;Acc:620914]	7664	7818	6476	8681	7427	6293	7826	10032	7617	9291	5621	9988	6537	9683	6286	6315	#N/A
ENSRNOG00000051507	Azin2	antizyme inhibitor 2 [Source:RGD Symbol;Acc:1564776]	6280	7632	6591	8915	4362	5850	5563	5472	6721	8568	5013	8703	4886	6580	3685	5219	#N/A
ENSRNOG00000051510	Ccdc113	coiled-coil domain containing 113 [Source:RGD Symbol;Acc:1565763]	1031	1070	1032	840	958	957	1134	1396	743	962	713	1496	776	1195	1073	810	#N/A
ENSRNOG00000051528	Ddx11	DEAD/H-box helicase 11 [Source:RGD Symbol;Acc:1306675]	2889	2636	2390	2875	2675	1768	2711	3660	2156	2225	1493	3417	2763	2860	2319	1749	#REF!
ENSRNOG00000051531	Ctu2	cytosolic thiouridylase subunit 2 [Source:RGD Symbol;Acc:1562594]	5767	6546	5072	6681	6848	5009	6631	7827	5759	8008	3871	7475	6403	9417	5839	5055	#N/A
ENSRNOG00000051536	Rfx4	regulatory factor X4 [Source:RGD Symbol;Acc:1562092]	126	111	75	157	34	53	95	37	141	150	141	215	36	53	12	108	#N/A
ENSRNOG00000051548	Lmod1	leiomodin 1 [Source:RGD Symbol;Acc:1307236]	172	129	192	220	17	218	134	225	211	371	174	236	141	135	14	157	#N/A
ENSRNOG00000051563	Giot1	gonadotropin inducible ovarian transcription factor 1 [Source:RGD Symbol;Acc:620184]	752	866	1030	782	481	598	501	933	551	789	798	1547	394	732	770	464	#N/A
ENSRNOG00000051564	Rap2a	RAP2A, member of RAS oncogene family [Source:RGD Symbol;Acc:620590]	1894	2079	1684	2661	1167	3038	3238	2448	1954	2571	3247	5373	2614	2750	2927	2215	#N/A
ENSRNOG00000051570	AABR07001910.1	0	2875	2474	1656	2182	2184	990	1955	1939	1553	1592	1731	4883	1546	2268	3244	1215	#N/A
ENSRNOG00000051578	Zfp54	zinc finger protein 54 [Source:RGD Symbol;Acc:1307738]	784	883	768	635	579	361	648	763	537	741	613	1469	652	554	584	311	#N/A
ENSRNOG00000051592	AABR07044925.1	sirtuin 1 [Source:NCBI gene;Acc:309757]	2902	2992	2766	2401	1201	1200	1915	1897	1975	2514	1979	4534	1435	1591	1998	1303	#N/A
ENSRNOG00000051596	AABR07056131.1	0	174	95	72	163	237	92	194	295	99	115	93	259	221	283	366	170	#N/A
ENSRNOG00000051605	0	predicted gene, 23187 [Source:MGI Symbol;Acc:MGI:5452964]	809	944	623	612	536	560	702	768	701	794	364	605	641	686	446	463	#N/A
ENSRNOG00000051606	LOC100360380	zinc finger protein 457-like [Source:RGD Symbol;Acc:2322273]	3780	3532	3769	3380	1722	1483	1979	2473	2369	3143	2664	5934	1900	2237	2416	1579	#N/A
ENSRNOG00000051615	Hmgn2	high mobility group nucleosomal binding domain 2 [Source:RGD Symbol;Acc:620649]	8452	8399	7779	7992	4129	3992	4068	5589	6839	10148	6859	12860	4201	4568	4179	4209	#N/A
ENSRNOG00000051617	0	predicted gene, 27265 [Source:MGI Symbol;Acc:MGI:5530647]	68	62	73	68	5	21	18	34	19	33	45	65	5	15	0	15	#N/A
ENSRNOG00000051619	Asb2	ankyrin repeat and SOCS box-containing 2 [Source:RGD Symbol;Acc:1306414]	967	989	1495	2563	719	1934	1478	770	1585	2141	935	1860	766	1415	580	1810	#N/A
ENSRNOG00000051620	Tspan9	tetraspanin 9 [Source:RGD Symbol;Acc:1304740]	4043	5589	3630	7050	4386	3735	4564	4260	6660	7903	5713	9759	4045	4234	3723	4148	#REF!
ENSRNOG00000051621	Catsperz	catsper channel auxiliary subunit zeta [Source:RGD Symbol;Acc:2318763]	8150	4461	4483	5437	15945	9196	18455	24504	4307	5747	5447	10720	20497	26150	25475	10821	#N/A
ENSRNOG00000051623	Exosc8	exosome component 8 [Source:RGD Symbol;Acc:1306169]	4664	5048	5356	4411	2373	2083	2239	3030	3336	5080	3155	6484	2011	2688	2386	2031	#N/A
ENSRNOG00000051624	Hspe1	heat shock protein family E (Hsp10) member 1 [Source:RGD Symbol;Acc:2844]	1248	1237	997	1141	428	637	837	938	1188	1805	1171	1674	536	722	579	707	#N/A
ENSRNOG00000051650	Ywhaq	tyrosine 3-monooxygenase/tryptophan 5-monooxygenase activation protein, theta [Source:RGD Symbol;Acc:3979]	9356	10118	6556	9761	4837	6191	6633	9203	8728	13111	11712	17847	5628	6369	5767	5593	#N/A
ENSRNOG00000051671	Herc1	HECT and RLD domain containing E3 ubiquitin protein ligase family member 1 [Source:RGD Symbol;Acc:1306366]	61856	71380	66937	67784	52932	57022	57930	68176	54726	58667	51413	114013	60106	70405	62287	44832	#N/A
ENSRNOG00000051672	AABR07008030.1	0	52	44	16	67	67	96	71	100	46	49	64	76	80	60	131	26	#N/A
ENSRNOG00000051680	Ccdc186	coiled-coil domain containing 186 [Source:RGD Symbol;Acc:1307158]	3355	2858	3412	3755	1316	2585	2995	2610	3020	4145	3076	6176	2515	3584	3305	2498	#REF!
ENSRNOG00000051682	Zcchc9	zinc finger CCHC-type containing 9 [Source:RGD Symbol;Acc:1307450]	23329	22838	24603	21963	14440	14285	16064	22227	17058	23394	15531	35093	12296	20277	19284	14722	#N/A
ENSRNOG00000051684	St8sia6	ST8 alpha-N-acetyl-neuraminide alpha-2,8-sialyltransferase 6 [Source:RGD Symbol;Acc:1303161]	45	77	78	57	25	44	11	33	54	101	75	191	28	29	37	11	#N/A
ENSRNOG00000051698	AC098622.2	0	138	163	119	197	201	174	264	287	170	116	134	349	161	215	114	139	#N/A
ENSRNOG00000051699	Zdhhc4	zinc finger, DHHC-type containing 4 [Source:RGD Symbol;Acc:1308389]	2018	2600	2000	2613	1846	1555	2073	1909	1913	2386	1906	3178	2006	2174	1621	1589	#N/A
ENSRNOG00000051706	Tep1	telomerase associated protein 1 [Source:RGD Symbol;Acc:3869]	2136	1318	1090	1560	2660	1927	2948	4412	1532	1600	1529	3158	3470	3225	3104	1552	#N/A
ENSRNOG00000051707	AC105648.3	0	74	82	190	58	33	30	56	73	57	79	61	123	89	66	89	25	#N/A
ENSRNOG00000051711	Kpna1	karyopherin subunit alpha 1 [Source:RGD Symbol;Acc:735064]	9515	12537	8915	10674	7034	8189	10489	10266	10587	12843	14197	25376	10087	12658	10968	10067	#REF!
ENSRNOG00000051719	AABR07065498.1	0	1351	1471	1374	2411	1054	1889	1388	1353	1814	2104	1321	2460	1117	1508	956	1270	#N/A
ENSRNOG00000051720	Nudc	nuclear distribution C, dynein complex regulator [Source:RGD Symbol;Acc:3215]	2211	1707	1614	2461	1188	1955	1739	2053	2229	3035	1815	2910	1402	1866	1166	1369	#N/A
ENSRNOG00000051725	AABR07048878.1	0	403	346	431	570	323	385	665	750	362	400	386	890	741	797	676	419	#N/A
ENSRNOG00000051756	Zfp62	zinc finger protein 62 [Source:RGD Symbol;Acc:1560191]	2272	2912	1957	2293	1523	1377	1950	1905	1852	2196	2212	5138	1448	2281	2308	1458	#N/A
ENSRNOG00000051772	AABR07027272.1	0	42	14	36	60	18	182	141	129	50	75	84	184	170	195	138	109	#N/A
ENSRNOG00000051787	SNORD115	Small nucleolar RNA SNORD115 [Source:RFAM;Acc:RF00105]	337	192	186	187	139	113	188	84	150	149	124	381	119	152	75	138	#N/A
ENSRNOG00000051791	AABR07042668.1	0	111	25	27	54	225	23	179	251	70	76	96	169	372	173	183	42	#N/A
ENSRNOG00000051792	LOC689959	hypothetical protein LOC689959 [Source:RGD Symbol;Acc:1586341]	246	359	398	347	145	107	105	170	251	370	201	395	121	157	104	145	#N/A
ENSRNOG00000051812	AC129370.1	0	209	163	199	191	86	118	203	165	153	126	149	312	84	96	106	139	#N/A
ENSRNOG00000051813	Pygo1	pygopus family PHD finger 1 [Source:RGD Symbol;Acc:1594620]	1022	733	851	1144	377	378	626	719	746	761	995	1867	543	527	672	335	#N/A
ENSRNOG00000051816	Tigar	TP53 induced glycolysis regulatory phosphatase [Source:RGD Symbol;Acc:1560038]	2278	2805	2281	2535	3527	2245	3586	4197	2097	2645	2617	4845	2874	3053	3813	2369	#N/A
ENSRNOG00000051819	Sdr42e1	short chain dehydrogenase/reductase family 42E, member 1 [Source:RGD Symbol;Acc:1308481]	130	200	119	227	136	288	219	5	225	367	242	341	188	211	109	183	#N/A
ENSRNOG00000051823	Zkscan4	zinc finger with KRAB and SCAN domains 4 [Source:RGD Symbol;Acc:1309004]	261	290	235	286	208	166	138	259	272	295	268	469	134	102	97	179	#N/A
ENSRNOG00000051824	AABR07062766.1	0	782	907	615	834	1079	736	1156	1174	765	945	833	1791	1261	1343	1112	686	#N/A
ENSRNOG00000051831	5_8S_rRNA	5.8S ribosomal RNA [Source:RFAM;Acc:RF00002]	31	249	162	272	980	100	310	39	671	152	380	816	214	440	189	139	#N/A
ENSRNOG00000051837	Nwd2	NACHT and WD repeat domain containing 2 [Source:RGD Symbol;Acc:1563065]	6199	2720	2055	3207	7868	4537	10054	15483	2795	2864	4866	10066	10273	10260	11613	5074	#N/A
ENSRNOG00000051838	LOC680989	similar to similar to mKIAA0431 protein [Source:RGD Symbol;Acc:1585800]	152	109	82	201	2	28	124	165	139	161	168	282	111	160	134	108	#N/A
ENSRNOG00000051850	0	small Cajal body-specific RNA 2 [Source:MGI Symbol;Acc:MGI:3819484]	307	421	330	361	418	350	307	324	423	732	394	468	167	304	60	180	#REF!
ENSRNOG00000051867	Zfp600	zinc finger protein 600 [Source:RGD Symbol;Acc:9286049]	2513	2629	2331	2192	1519	1433	1540	1798	1583	2300	1704	4520	1376	1762	2278	1327	#N/A
ENSRNOG00000051868	RGD1561277	RGD1561277 [Source:RGD Symbol;Acc:1561277]	3549	3357	3292	3554	3178	3118	4170	3804	2817	3813	3333	7081	3897	4341	4498	3083	#N/A
ENSRNOG00000051889	Usp34	ubiquitin specific peptidase 34 [Source:RGD Symbol;Acc:1565181]	50967	52991	52573	46878	38081	33809	37763	46856	43235	44750	37057	90318	38458	55772	50374	32144	#N/A
ENSRNOG00000051905	Wnt2	Wnt family member 2 [Source:RGD Symbol;Acc:621346]	222	167	76	348	212	186	431	370	320	379	507	683	400	456	356	331	#REF!
ENSRNOG00000051915	Spred3	sprouty-related, EVH1 domain containing 3 [Source:RGD Symbol;Acc:1311713]	2839	2551	3519	4020	2560	3136	3967	3845	2990	3580	2650	4633	3532	5775	4058	2745	#N/A
ENSRNOG00000051922	AABR07059663.1	0	679	351	370	402	336	492	593	915	358	382	560	1389	390	645	654	318	#N/A
ENSRNOG00000051926	7SK	7SK RNA [Source:RFAM;Acc:RF00100]	68	98	117	104	31	61	92	44	70	64	52	206	50	138	198	77	#N/A
ENSRNOG00000051928	LOC500827	RIKEN cDNA 1700017N19 gene [Source:MGI Symbol;Acc:MGI:1913855]	90	76	52	45	73	91	67	88	48	59	39	114	56	107	68	52	#N/A
ENSRNOG00000051938	AABR07001591.1	0	335	313	270	184	236	283	362	393	228	212	304	526	299	357	465	283	#N/A
ENSRNOG00000051941	Fam78b	family with sequence similarity 78, member B [Source:RGD Symbol;Acc:1564387]	460	626	536	916	357	438	446	327	786	919	574	1218	421	637	364	514	#N/A
ENSRNOG00000051943	LOC102547817	uncharacterized LOC102547817 [Source:RGD Symbol;Acc:7717978]	1180	1071	896	1057	807	785	1098	1103	853	789	756	1634	548	977	770	822	#N/A
ENSRNOG00000051952	Tes	testin LIM domain protein [Source:RGD Symbol;Acc:1566346]	167	157	120	219	58	100	99	61	150	182	225	273	104	80	97	66	#N/A
ENSRNOG00000051960	Dnajc12	DnaJ heat shock protein family (Hsp40) member C12 [Source:RGD Symbol;Acc:1591898]	704	786	605	650	432	364	469	538	735	1013	772	1254	437	531	566	432	#N/A
ENSRNOG00000051964	LOC108348190	uncharacterized LOC108348190 [Source:RGD Symbol;Acc:11520363]	134	149	111	150	67	84	49	135	76	83	70	177	21	101	6	76	#N/A
ENSRNOG00000051965	Smad4	SMAD family member 4 [Source:RGD Symbol;Acc:3033]	4626	4556	6195	5923	2885	3750	4087	4049	4416	6235	4214	8604	3458	4276	3230	3495	#N/A
ENSRNOG00000051976	AABR07065531.6	0	233	149	455	61	70	190	106	69	150	250	152	458	202	139	192	145	#N/A
ENSRNOG00000051986	Plcg2	phospholipase C, gamma 2 [Source:RGD Symbol;Acc:3348]	79	41	36	103	40	185	312	292	48	43	89	139	307	290	254	192	#N/A
ENSRNOG00000051989	AABR07069227.1	0	2838	2906	2366	2163	1826	1853	2268	3091	1837	2512	1790	3215	2110	2568	2385	1847	#N/A
ENSRNOG00000051992	AABR07066534.2	0	150	120	115	88	12	70	45	51	86	96	83	268	55	126	120	62	#REF!
ENSRNOG00000051993	Gdf10	growth differentiation factor 10 [Source:RGD Symbol;Acc:621512]	606	815	225	529	1037	307	635	996	658	839	829	1347	658	614	624	218	#N/A
ENSRNOG00000051996	AABR07004703.1	0	126	81	130	202	30	58	46	0	150	151	157	221	66	81	21	75	#N/A
ENSRNOG00000052002	AABR07010468.1	0	1770	1847	1503	1445	712	515	777	897	1163	1793	1161	2533	675	958	748	684	#N/A
ENSRNOG00000052004	Txnl4a	thioredoxin-like 4A [Source:RGD Symbol;Acc:6492735]	578	655	542	521	411	552	421	783	478	842	468	846	463	506	488	390	#N/A
ENSRNOG00000052013	SNORD81	Small nucleolar RNA SNORD81 [Source:RFAM;Acc:RF00136]	1713	1896	1767	1036	967	663	772	1565	1076	1747	1138	1947	785	1016	1008	845	#N/A
ENSRNOG00000052017	Dio3	iodothyronine deiodinase 3 [Source:RGD Symbol;Acc:68420]	305	663	341	397	145	242	94	227	514	634	450	682	68	175	36	161	#N/A
ENSRNOG00000052018	AABR07052441.1	0	115	75	64	85	11	18	33	226	105	129	101	161	83	70	96	71	#N/A
ENSRNOG00000052025	Tle5	TLE family member 5, transcriptional modulator [Source:RGD Symbol;Acc:2731]	12550	13434	11551	17836	11640	12784	13200	15629	14318	19348	12201	18903	9996	13774	8550	8550	#N/A
ENSRNOG00000052026	0	predicted gene, 25777 [Source:MGI Symbol;Acc:MGI:5455554]	72	143	156	206	98	64	143	174	140	120	80	222	69	117	120	134	#N/A
ENSRNOG00000052038	Haus8	HAUS augmin-like complex, subunit 8 [Source:RGD Symbol;Acc:1311565]	1511	1342	1152	1605	1455	772	975	1322	1167	1370	879	1612	679	1046	576	654	#REF!
ENSRNOG00000052051	Slc24a1	solute carrier family 24 member 1 [Source:RGD Symbol;Acc:620080]	1553	2805	1451	1922	796	877	730	1240	2161	2772	1645	3606	810	746	431	751	#N/A
ENSRNOG00000052061	Ppef2	protein phosphatase with EF-hand domain 2 [Source:RGD Symbol;Acc:1307093]	384	382	270	308	110	142	198	209	313	441	256	537	336	439	116	176	#REF!
ENSRNOG00000052062	Tut4	terminal uridylyl transferase 4 [Source:RGD Symbol;Acc:1310138]	6973	7868	4830	6804	4869	3870	4768	6054	5224	5988	5801	11976	4823	5432	6004	4088	#N/A
ENSRNOG00000052070	Aldh1a3	aldehyde dehydrogenase 1 family, member A3 [Source:RGD Symbol;Acc:628662]	125	87	59	51	92	0	75	86	48	50	48	123	20	18	40	26	#N/A
ENSRNOG00000052080	Camk2b	calcium/calmodulin-dependent protein kinase II beta [Source:RGD Symbol;Acc:2262]	113040	113807	122567	137892	92996	119286	108201	136795	109457	133998	84013	166306	83481	127233	78055	106383	#N/A
ENSRNOG00000052087	Ubap2	ubiquitin-associated protein 2 [Source:RGD Symbol;Acc:1311717]	6164	6568	5780	7046	6254	5402	6160	7686	6519	6441	5466	10461	6391	8665	6795	4808	#N/A
ENSRNOG00000052096	Cox11	cytochrome c oxidase copper chaperone COX11 [Source:RGD Symbol;Acc:9174727]	2329	2581	2240	2719	1190	1779	1621	2118	2329	3261	2743	5162	1552	1984	2079	1602	#N/A
ENSRNOG00000052111	Sugp1	SURP and G patch domain containing 1 [Source:RGD Symbol;Acc:1310496]	14907	15055	12308	16097	14087	11090	13799	17802	11533	14686	10108	19732	13522	13955	12467	9634	#N/A
ENSRNOG00000052113	Ppp1r9b	protein phosphatase 1, regulatory subunit 9B [Source:RGD Symbol;Acc:632281]	26573	26423	23771	42704	18880	37701	33852	32639	37360	45563	32225	49121	29012	37033	19503	31822	#N/A
ENSRNOG00000052115	0	predicted gene, 24029 [Source:MGI Symbol;Acc:MGI:5453806]	77	83	65	102	99	93	64	54	34	91	34	68	60	75	48	22	#N/A
ENSRNOG00000052116	Atp11b	ATPase phospholipid transporting 11B (putative) [Source:RGD Symbol;Acc:1561719]	11272	10712	10927	11645	8336	8667	11418	12200	9481	12090	10919	21776	11534	13306	14587	7838	#N/A
ENSRNOG00000052122	AABR07044366.1	0	547	570	276	452	527	244	487	672	322	434	426	831	293	447	370	308	#N/A
ENSRNOG00000052129	Nwd1	NACHT and WD repeat domain containing 1 [Source:RGD Symbol;Acc:2321209]	287	249	334	462	206	540	292	321	336	363	267	422	319	261	190	213	#N/A
ENSRNOG00000052131	AABR07061869.1	0	65	64	79	86	0	22	69	84	57	72	60	110	51	64	83	16	#N/A
ENSRNOG00000052134	Pigy	phosphatidylinositol glycan anchor biosynthesis, class Y [Source:RGD Symbol;Acc:2318067]	703	768	510	880	974	676	694	896	686	1008	819	1388	756	764	699	623	#N/A
ENSRNOG00000052140	Ogg1	8-oxoguanine DNA glycosylase [Source:RGD Symbol;Acc:621168]	1390	1634	1785	1787	1328	985	1509	1754	1340	1653	1110	2189	1208	1376	988	1153	#N/A
ENSRNOG00000052141	Rps10	ribosomal protein S10 [Source:RGD Symbol;Acc:621024]	1032	1113	742	1435	934	821	1097	1371	1428	2555	1353	1948	1204	904	619	715	#REF!
ENSRNOG00000052142	Ahsa2	activator of HSP90 ATPase homolog 2 [Source:RGD Symbol;Acc:1307171]	8256	6573	6845	5471	5100	3120	4500	7594	4867	6433	4793	9326	4021	5620	5460	3538	#N/A
ENSRNOG00000052149	U1	U1 spliceosomal RNA [Source:RFAM;Acc:RF00003]	243	239	221	262	87	188	176	132	122	177	181	382	71	168	256	136	#N/A
ENSRNOG00000052157	Nav3	neuron navigator 3 [Source:RGD Symbol;Acc:1306259]	6189	5785	5407	6681	5486	4907	7672	8560	5445	5834	6422	13446	9425	9407	9423	5339	#REF!
ENSRNOG00000052167	Marveld2	MARVEL domain containing 2 [Source:RGD Symbol;Acc:1306909]	252	422	291	641	91	247	223	55	446	503	371	795	173	225	96	394	#N/A
ENSRNOG00000052173	AABR07008439.1	RAN binding protein 3-like [Source:NCBI gene;Acc:294789]	69	67	72	107	86	0	51	0	48	73	95	205	63	82	52	48	#N/A
ENSRNOG00000052188	AABR07007026.1	0	53	43	15	35	36	63	165	177	45	27	60	81	196	147	144	65	#N/A
ENSRNOG00000052204	Tbc1d24	TBC1 domain family, member 24 [Source:RGD Symbol;Acc:1306143]	3505	3768	3521	5401	2772	3220	4631	4023	4446	4795	4569	7974	4693	6040	4560	3782	#REF!
ENSRNOG00000052219	Gm2a	GM2 ganglioside activator [Source:RGD Symbol;Acc:628651]	7535	9492	6903	7824	6586	6161	5486	7418	6836	8849	6595	12471	5367	6277	4697	4405	#N/A
ENSRNOG00000052224	Celf6	CUGBP, Elav-like family member 6 [Source:RGD Symbol;Acc:1310451]	4248	5903	4572	5946	3669	2364	3329	3493	5230	6499	3801	7419	3237	3907	2682	3143	#N/A
ENSRNOG00000052232	Cyb561d1	cytochrome b561 family, member D1 [Source:RGD Symbol;Acc:1310829]	4574	4851	4842	4898	3562	3826	4623	5604	3750	4661	2933	6365	4061	5744	3851	3393	#N/A
ENSRNOG00000052237	AABR07071904.1	0	883	1048	668	674	482	339	456	815	527	670	639	1626	407	639	602	474	#N/A
ENSRNOG00000052247	Manba	mannosidase beta [Source:RGD Symbol;Acc:1305785]	1269	1003	644	959	1394	858	1211	1429	949	976	1405	2690	1484	1227	1363	937	#N/A
ENSRNOG00000052256	Dact3	dishevelled-binding antagonist of beta-catenin 3 [Source:RGD Symbol;Acc:1563892]	4851	5569	4093	6731	5170	7349	7152	9226	6338	8890	6484	10528	6802	8334	6621	6006	#REF!
ENSRNOG00000052261	7SK	7SK RNA [Source:RFAM;Acc:RF00100]	96	119	168	113	80	0	72	20	79	93	90	155	100	126	76	40	#N/A
ENSRNOG00000052273	LOC100363116	RIKEN cDNA 3110040N11 gene [Source:MGI Symbol;Acc:MGI:1914540]	1337	1391	1205	1375	1132	1184	1107	1282	1164	1485	1169	2149	828	1185	1361	961	#N/A
ENSRNOG00000052275	H2az2	H2A.Z variant histone 2 [Source:RGD Symbol;Acc:1587865]	2112	2519	2021	2104	1005	1294	1157	1245	2020	2901	1650	3204	676	1228	906	1306	#N/A
ENSRNOG00000052289	Ptdss1	phosphatidylserine synthase 1 [Source:RGD Symbol;Acc:1308949]	6674	6864	4594	6518	5209	5090	5813	9330	6571	7984	8268	14004	7611	6121	5975	4804	#REF!
ENSRNOG00000052296	Shank3	SH3 and multiple ankyrin repeat domains 3 [Source:RGD Symbol;Acc:69264]	40432	47527	49339	66224	37049	47636	49737	44085	52819	52895	38080	72469	36605	63943	37389	44366	#N/A
ENSRNOG00000052298	AABR07014974.1	0	92	108	172	497	98	242	187	71	253	257	239	420	130	103	118	134	#N/A
ENSRNOG00000052300	0	small nucleolar RNA, C/D box 35B [Source:MGI Symbol;Acc:MGI:1351321]	116	204	191	179	211	66	124	53	115	237	90	145	113	138	127	119	#N/A
ENSRNOG00000052305	Cnot10	CCR4-NOT transcription complex, subunit 10 [Source:RGD Symbol;Acc:1359219]	14932	15146	12846	14906	12084	8691	12941	15800	11957	14510	9691	18622	11357	13560	10721	8908	#N/A
ENSRNOG00000052307	Spats2	spermatogenesis associated, serine-rich 2 [Source:RGD Symbol;Acc:1304780]	4716	5267	4771	5724	4135	4598	4856	5619	4312	5383	4476	8224	4271	5103	4164	3642	#N/A
ENSRNOG00000052310	Pkd1l3	polycystin 1 like 3, transient receptor potential channel interacting [Source:RGD Symbol;Acc:2324490]	113	78	57	73	56	57	142	99	78	102	63	181	126	132	167	48	#N/A
ENSRNOG00000052312	SNORA70	Small nucleolar RNA SNORA70 [Source:RFAM;Acc:RF00156]	106	102	81	53	80	0	71	157	61	64	73	156	4	24	86	15	#N/A
ENSRNOG00000052319	AABR07004881.1	0	986	903	732	1215	567	560	1153	1120	786	963	1810	3012	1003	1019	1503	708	#N/A
ENSRNOG00000052341	U6	U6 spliceosomal RNA [Source:RFAM;Acc:RF00026]	208	203	95	136	128	109	251	354	105	128	157	348	220	275	347	203	#N/A
ENSRNOG00000052343	Eif4e	eukaryotic translation initiation factor 4E [Source:RGD Symbol;Acc:69647]	8384	8815	8123	7259	5562	5664	6460	8129	6639	8838	8016	15369	5481	7837	7430	5549	#N/A
ENSRNOG00000052347	AABR07045684.1	NFKB repressing factor-like [Source:NCBI gene;Acc:298316]	329	385	257	298	154	220	315	486	326	356	467	750	246	274	414	351	#N/A
ENSRNOG00000052354	Arhgef40	Rho guanine nucleotide exchange factor 40 [Source:RGD Symbol;Acc:1308093]	13394	10373	10966	12166	7071	3469	3643	5474	10886	10999	7885	16174	4943	5276	4236	3343	#N/A
ENSRNOG00000052357	Fosl2	FOS like 2, AP-1 transcription factor subunit [Source:RGD Symbol;Acc:2628]	131	267	364	433	454	775	843	260	372	336	283	506	361	1130	665	912	#N/A
ENSRNOG00000052358	AABR07065531.7	0	196	247	563	193	85	186	120	79	268	418	234	649	199	227	330	174	#REF!
ENSRNOG00000052376	Bend6	BEN domain containing 6 [Source:RGD Symbol;Acc:1310392]	4546	3898	3516	4510	2341	2505	3072	3923	3909	4811	4755	8084	2699	3091	3112	2347	#N/A
ENSRNOG00000052386	Nlrx1	NLR family member X1 [Source:RGD Symbol;Acc:1311293]	3860	4142	3512	4671	3322	2984	3782	4390	3597	4033	2699	5526	2790	3914	2976	2960	#N/A
ENSRNOG00000052391	Sh3bp5	SH3-domain binding protein 5 [Source:RGD Symbol;Acc:620220]	3479	3515	2719	3561	2919	2214	2563	3688	3055	3473	3089	5827	2830	3451	2880	2322	#N/A
ENSRNOG00000052393	Bscl2	BSCL2 lipid droplet biogenesis associated, seipin [Source:RGD Symbol;Acc:1308135]	6449	7128	3908	6431	6212	4652	6795	7994	6397	8138	6576	10487	6090	6941	4591	4404	#N/A
ENSRNOG00000052394	AC141136.1	0	74	46	74	78	27	33	67	97	85	44	52	163	69	109	72	92	#N/A
ENSRNOG00000052395	AABR07071395.1	0	521	636	483	945	377	942	741	849	929	1207	1114	1677	919	868	665	619	#REF!
ENSRNOG00000052398	AABR07042802.1	0	144	82	179	113	81	33	26	139	115	133	67	140	51	111	41	26	#N/A
ENSRNOG00000052405	Cdh4	cadherin 4 [Source:RGD Symbol;Acc:621091]	1520	2086	2017	4083	1040	2127	1524	1174	3222	3417	2754	3948	1463	1801	972	1542	#N/A
ENSRNOG00000052406	LOC102552527	zinc finger protein 420-like [Source:RGD Symbol;Acc:7689541]	1058	1075	1086	808	524	433	536	715	564	828	768	1806	538	604	918	498	#N/A
ENSRNOG00000052418	Cpsf3	cleavage and polyadenylation specific factor 3 [Source:RGD Symbol;Acc:1305767]	6300	5975	5776	5987	3590	3972	4339	6455	4907	5520	4355	8955	4630	5183	5069	3086	#N/A
ENSRNOG00000052419	AABR07065531.8	0	112	774	1121	86	366	830	53	48	847	920	589	1705	279	598	420	499	#N/A
ENSRNOG00000052421	AABR07012475.2	mCG16729-like [Source:NCBI gene;Acc:100363520]	1013	1109	1233	1181	766	633	759	896	864	1054	1004	1909	777	915	661	540	#N/A
ENSRNOG00000052424	RGD1306556	RIKEN cDNA 2900026A02 gene [Source:MGI Symbol;Acc:MGI:1920194]	4966	4358	4599	5782	7111	6547	10177	9250	4749	5467	6425	10313	11744	12127	10525	6638	#REF!
ENSRNOG00000052429	Stard3nl	STARD3 N-terminal like [Source:RGD Symbol;Acc:1308633]	6231	6763	5494	5234	3883	3938	4310	5488	5288	6864	5506	10604	4167	5244	4953	3888	#N/A
ENSRNOG00000052439	SNORA73	Small nucleolar RNA SNORA73 family [Source:RFAM;Acc:RF00045]	88	105	110	72	10	113	69	171	121	125	119	172	65	114	164	78	#N/A
ENSRNOG00000052444	Samd9	sterile alpha motif domain containing 9 [Source:RGD Symbol;Acc:1563091]	3168	2348	2510	2668	2034	2394	3441	3710	1933	2602	3275	6936	2808	3886	3726	2492	#N/A
ENSRNOG00000052445	Kdm7a	lysine demethylase 7A [Source:RGD Symbol;Acc:1592650]	444	403	587	746	317	611	420	552	611	647	567	1467	771	799	644	466	#REF!
ENSRNOG00000052457	U6	U6 spliceosomal RNA [Source:RFAM;Acc:RF00026]	70	92	68	52	34	98	97	108	35	45	37	111	68	92	72	65	#N/A
ENSRNOG00000052459	AABR07030603.2	0	563	674	544	727	286	212	419	410	500	581	653	1210	158	307	275	280	#N/A
ENSRNOG00000052469	Bmpr1a	bone morphogenetic protein receptor type 1A [Source:RGD Symbol;Acc:70989]	1486	1789	1368	1862	496	756	1217	944	1661	2102	2029	3736	975	1013	750	1033	#N/A
ENSRNOG00000052477	Tbrg4	transforming growth factor beta regulator 4 [Source:RGD Symbol;Acc:1309737]	5338	5956	5728	6372	4891	4386	5564	6782	5305	6257	4118	8269	4959	6845	5552	4198	#N/A
ENSRNOG00000052486	Kcna6	potassium voltage-gated channel subfamily A member 6 [Source:RGD Symbol;Acc:62083]	7085	6995	4083	8155	6040	7444	9927	9899	8798	11423	13682	20086	11934	11414	9039	7913	#REF!
ENSRNOG00000052491	AABR07060620.1	0	112	106	93	157	50	0	68	33	96	120	107	189	4	63	61	22	#N/A
ENSRNOG00000052493	AABR07068327.2	0	488	543	504	482	581	545	643	654	523	757	713	1260	815	992	1029	755	#REF!
ENSRNOG00000052498	Grb14	growth factor receptor bound protein 14 [Source:RGD Symbol;Acc:61869]	1196	1433	845	1086	1775	1385	1638	2121	1096	1270	1380	2623	1655	1690	2034	1376	#N/A
ENSRNOG00000052499	Rab27a	RAB27A, member RAS oncogene family [Source:RGD Symbol;Acc:620918]	581	722	451	585	453	326	554	828	450	650	639	1203	419	510	700	477	#N/A
ENSRNOG00000052506	Ak3	adenylate kinase 3 [Source:RGD Symbol;Acc:619885]	1028	1147	956	976	686	785	871	999	1073	1242	1159	2134	660	1032	947	690	#N/A
ENSRNOG00000052510	Wnt10a	Wnt family member 10A [Source:RGD Symbol;Acc:1307015]	116	93	73	209	365	335	1266	660	163	289	334	514	931	1466	708	976	#REF!
ENSRNOG00000052513	Wapl	WAPL cohesin release factor [Source:RGD Symbol;Acc:1590924]	3351	3106	3134	3475	1716	2065	2438	2858	2680	3355	3396	6873	2694	3036	2946	1972	#N/A
ENSRNOG00000052514	AABR07055191.1	0	133	115	46	52	105	30	104	77	58	80	181	251	183	114	183	51	#N/A
ENSRNOG00000052519	Ttc30a1	tetratricopeptide repeat domain 30A1 [Source:RGD Symbol;Acc:1560121]	396	527	376	505	346	316	248	304	382	376	346	606	324	300	215	232	#N/A
ENSRNOG00000052528	SNORA73	Small nucleolar RNA SNORA73 family [Source:RFAM;Acc:RF00045]	193	269	171	123	114	75	149	164	141	157	135	342	79	158	117	127	#N/A
ENSRNOG00000052537	AABR07050265.1	0	228	138	32	254	451	591	739	829	241	425	629	689	805	827	718	573	#REF!
ENSRNOG00000052539	Prpf40b	pre-mRNA processing factor 40 homolog B [Source:RGD Symbol;Acc:1565411]	49983	40483	40643	48125	49682	37855	47004	65877	37991	45270	27523	54345	46105	62690	44643	33588	#N/A
ENSRNOG00000052540	AABR07065531.9	0	97	539	1003	76	146	635	80	19	607	695	444	1197	234	455	622	418	#N/A
ENSRNOG00000052546	AABR07032787.1	0	389	323	403	275	326	151	208	299	239	265	179	405	158	228	178	211	#REF!
ENSRNOG00000052549	Chga	chromogranin A [Source:RGD Symbol;Acc:2338]	54825	73856	38943	59731	42062	37551	32546	55529	66866	76689	55193	93432	38976	43308	27325	29337	#N/A
ENSRNOG00000052554	U1	U1 spliceosomal RNA [Source:RFAM;Acc:RF00003]	125	87	140	147	77	172	126	187	59	89	115	301	89	112	199	74	#N/A
ENSRNOG00000052563	AC129138.1	0	210	170	159	272	146	121	271	189	195	238	169	271	219	327	170	206	#N/A
ENSRNOG00000052564	Gpx3	glutathione peroxidase 3 [Source:RGD Symbol;Acc:69224]	2034	2113	1181	1788	860	753	680	1389	1703	2908	2589	3331	1185	948	372	684	#N/A
ENSRNOG00000052574	AABR07021955.1	0	1832	2092	1819	1972	1462	1673	1625	2517	1751	2146	1936	3564	1772	1789	1665	1314	#N/A
ENSRNOG00000052583	Zfp106	zinc finger protein 106 [Source:RGD Symbol;Acc:1593644]	4047	3985	4374	6934	2818	4169	4825	3931	4943	5657	5351	9834	4386	4845	3814	3811	#N/A
ENSRNOG00000052600	Mboat7l1	membrane bound O-acyltransferase domain containing 7-like 1 [Source:RGD Symbol;Acc:9414715]	498	458	274	781	196	466	450	207	688	878	785	1123	558	713	409	471	#REF!
ENSRNOG00000052602	AABR07030423.1	0	444	352	452	420	394	348	431	537	398	347	359	785	400	456	386	364	#N/A
ENSRNOG00000052607	0	predicted gene, 24336 [Source:MGI Symbol;Acc:MGI:5454113]	1287	1002	1111	1009	714	504	785	852	729	1116	713	1458	544	783	708	516	#N/A
ENSRNOG00000052620	Rack1	receptor for activated C kinase 1 [Source:RGD Symbol;Acc:69229]	9607	10939	8343	11645	8084	7420	8779	9498	10234	14815	8459	14670	9051	9576	6613	6927	#N/A
ENSRNOG00000052634	Lsmem2	leucine-rich single-pass membrane protein 2 [Source:RGD Symbol;Acc:1589957]	79	28	31	34	147	54	60	83	39	25	36	37	84	55	44	50	#N/A
ENSRNOG00000052637	Samd1	sterile alpha motif domain containing 1 [Source:RGD Symbol;Acc:7529921]	2142	2515	2155	2608	1892	2156	2087	2332	2611	3465	1883	3268	1991	2589	1480	1818	#N/A
ENSRNOG00000052651	LOC102556085	sodium/nucleoside cotransporter 2-like [Source:RGD Symbol;Acc:7516973]	104	101	52	96	49	94	57	70	64	106	52	82	102	69	38	81	#N/A
ENSRNOG00000052665	Onecut2	one cut homeobox 2 [Source:RGD Symbol;Acc:1564677]	115	237	200	451	200	106	263	74	212	261	203	359	108	118	108	166	#N/A
ENSRNOG00000052669	AABR07055162.1	0	157	166	115	177	248	23	250	181	157	188	121	361	124	119	229	117	#N/A
ENSRNOG00000052673	AABR07021596.3	0	55	119	102	109	66	45	82	96	97	87	108	177	112	79	150	70	#N/A
ENSRNOG00000052681	AABR07025745.1	0	68	81	104	96	0	81	16	58	71	71	60	136	64	80	35	36	#N/A
ENSRNOG00000052687	Megf8	multiple EGF-like-domains 8 [Source:RGD Symbol;Acc:621190]	78431	83350	90208	106770	78422	73253	88910	95160	83441	85919	64275	121474	85770	108069	78844	65730	#N/A
ENSRNOG00000052688	Dnah2	dynein, axonemal, heavy chain 2 [Source:RGD Symbol;Acc:1565087]	8948	10737	10173	10619	4334	3972	3477	4146	9076	8524	4573	10673	2514	4765	2592	3406	#REF!
ENSRNOG00000052689	AABR07072264.4	0	73	65	85	40	109	63	176	91	84	96	69	198	114	244	38	142	#N/A
ENSRNOG00000052699	U4	U4 spliceosomal RNA [Source:RFAM;Acc:RF00015]	1364	1211	1407	762	700	728	642	1000	636	788	726	1888	781	899	733	582	#REF!
ENSRNOG00000052701	Coa6	cytochrome c oxidase assembly factor 6 [Source:RGD Symbol;Acc:7559315]	466	540	489	549	384	277	307	504	394	619	448	785	252	427	374	252	#N/A
ENSRNOG00000052703	AABR07048624.1	0	112	134	150	102	154	188	130	234	112	115	118	316	144	208	100	114	#N/A
ENSRNOG00000052704	Atp6v0a2	ATPase H+ transporting V0 subunit a2 [Source:RGD Symbol;Acc:621006]	11301	12027	12675	12847	8211	8844	10999	12487	11965	13613	9749	20131	10221	14262	11794	8875	#N/A
ENSRNOG00000052707	Cacna1a	calcium voltage-gated channel subunit alpha1 A [Source:RGD Symbol;Acc:2244]	42307	43999	37902	53362	37561	32236	44052	50799	43551	48022	41655	79501	42511	57390	43106	35729	#N/A
ENSRNOG00000052725	Shisal1	shisa like 1 [Source:RGD Symbol;Acc:1566029]	4958	5374	3916	5270	5208	3490	7014	8691	6135	5785	6405	12371	7144	8746	7279	4919	#REF!
ENSRNOG00000052730	Psmb3	proteasome 20S subunit beta 3 [Source:RGD Symbol;Acc:61875]	4249	4249	3259	4779	3458	3100	4308	4752	4112	5592	3645	5969	3395	4069	3420	3037	#N/A
ENSRNOG00000052758	Fam49a	family with sequence similarity 49, member A [Source:RGD Symbol;Acc:1305961]	21291	25102	20352	23607	11135	13138	16318	15894	19768	24601	24300	43252	13524	16095	15901	15720	#N/A
ENSRNOG00000052775	RGD1305938	similar to expressed sequence AW549877 [Source:RGD Symbol;Acc:1305938]	2880	3280	2528	3004	1268	1799	2031	2144	2454	3125	3674	6494	1594	1587	1606	1720	#N/A
ENSRNOG00000052785	AABR07021823.1	ubiquitin-like modifier activating enzyme 2, pseudo 1 [Source:NCBI gene;Acc:498290]	658	740	689	844	469	447	591	509	710	1096	834	1186	625	795	489	517	#N/A
ENSRNOG00000052787	Rsl24d1	ribosomal L24 domain containing 1 [Source:RGD Symbol;Acc:1309784]	1839	2169	1808	2366	1134	1529	1366	1464	1899	2766	2182	3598	1349	1549	1060	1211	#N/A
ENSRNOG00000052795	Itpr3	inositol 1,4,5-trisphosphate receptor, type 3 [Source:RGD Symbol;Acc:2934]	1157	855	974	1429	1345	1908	2039	2323	1586	1629	1260	2566	2167	3029	2932	1241	#REF!
ENSRNOG00000052802	Aldoa	aldolase, fructose-bisphosphate A [Source:RGD Symbol;Acc:2089]	51741	56153	36993	65110	45045	55684	56751	60271	61503	84525	62044	80977	53601	57802	33581	49664	#N/A
ENSRNOG00000052814	Ankrd27	ankyrin repeat domain 27 [Source:RGD Symbol;Acc:1307106]	6659	6608	6241	7403	8461	6311	9174	10308	5769	6139	4777	9804	9782	11017	8664	5623	#N/A
ENSRNOG00000052832	AABR07006673.2	0	98	218	124	72	73	58	31	194	95	76	73	201	35	82	92	42	#N/A
ENSRNOG00000052840	Tanc2	tetratricopeptide repeat, ankyrin repeat and coiled-coil containing 2 [Source:RGD Symbol;Acc:1309285]	8309	8128	9411	12247	5064	8128	8504	6586	8875	10016	9069	19408	8567	9520	9697	6741	#N/A
ENSRNOG00000052869	Ccpg1os	cell cycle progression 1, opposite strand [Source:RGD Symbol;Acc:1594626]	104	162	140	161	22	88	129	53	124	207	89	272	81	92	70	113	#N/A
ENSRNOG00000052870	AC131411.1	0	84	119	49	71	0	19	26	0	76	52	60	107	38	65	26	40	#N/A
ENSRNOG00000052873	Npnt	nephronectin [Source:RGD Symbol;Acc:1593709]	378	445	296	572	163	404	444	257	531	691	619	1258	545	477	658	371	#REF!
ENSRNOG00000052880	Prph	peripherin [Source:RGD Symbol;Acc:3414]	1159	612	587	982	1478	1786	2976	3132	947	1164	846	1542	1734	1829	1537	2018	#N/A
ENSRNOG00000052887	Dnajc6	DnaJ heat shock protein family (Hsp40) member C6 [Source:RGD Symbol;Acc:1309900]	9989	10400	6934	11449	8573	9115	11873	12829	10501	13148	14451	23804	13183	12517	12948	10206	#REF!
ENSRNOG00000052894	Epg5	ectopic P-granules autophagy protein 5 homolog [Source:RGD Symbol;Acc:1306286]	10659	12319	11690	14169	10659	10040	11138	12581	10215	10356	8821	19775	11377	12329	10188	7066	#N/A
ENSRNOG00000052899	AABR07049886.2	0	2673	2348	2994	3334	1518	3287	2523	2979	2558	3067	1958	3426	2963	3623	1922	2088	#N/A
ENSRNOG00000052918	AABR07035802.1	0	72	157	112	139	40	63	73	156	99	113	111	290	139	99	80	113	#N/A
ENSRNOG00000052934	Nol11	nucleolar protein 11 [Source:RGD Symbol;Acc:1584081]	4429	4295	2725	3723	2215	1954	2438	4176	3151	3362	3264	6634	2065	2877	3143	1702	#N/A
ENSRNOG00000052945	AABR07002969.1	0	303	382	291	509	482	297	408	402	358	577	351	519	250	414	312	339	#N/A
ENSRNOG00000052954	Ccdc173	coiled-coil domain containing 173 [Source:RGD Symbol;Acc:1308818]	286	276	327	233	200	234	188	71	137	234	158	391	137	144	187	102	#N/A
ENSRNOG00000052955	AC114111.1	0	44	61	77	90	99	109	81	214	57	45	70	121	91	121	37	148	#N/A
ENSRNOG00000052959	Zscan12	zinc finger and SCAN domain containing 12 [Source:RGD Symbol;Acc:628738]	2546	2914	2372	2199	2378	1539	1913	2530	1684	2296	1690	3638	1720	2037	2320	1389	#N/A
ENSRNOG00000052963	Brox	BRO1 domain and CAAX motif containing [Source:RGD Symbol;Acc:1307161]	9388	9701	8115	8074	7029	5305	7627	10500	6492	8424	7612	16234	6911	7811	9231	5209	#N/A
ENSRNOG00000052968	Hnrnpa3	heterogeneous nuclear ribonucleoprotein A3 [Source:RGD Symbol;Acc:727807]	13366	11919	12473	11404	5268	6551	7191	8958	10052	11334	9448	19246	6745	8930	8600	6713	#N/A
ENSRNOG00000052981	AABR07058464.1	0	154	171	97	160	158	118	69	158	104	94	96	165	89	148	45	99	#N/A
ENSRNOG00000052990	Cers5	ceramide synthase 5 [Source:RGD Symbol;Acc:1311597]	9967	12334	8076	9871	7315	7129	8681	9913	9465	11137	9162	17185	7338	10504	8606	6421	#N/A
ENSRNOG00000053005	AABR07030890.1	0	100	93	145	135	45	125	120	95	71	79	78	211	47	73	148	77	#N/A
ENSRNOG00000053007	AABR07067950.1	0	51	149	50	44	108	103	52	94	81	100	85	173	86	105	105	67	#N/A
ENSRNOG00000053015	Ccdc189	coiled-coil domain containing 189 [Source:RGD Symbol;Acc:1593368]	900	984	871	982	601	693	631	785	767	883	510	974	409	562	322	447	#REF!
ENSRNOG00000053026	Shcbp1	SHC binding and spindle associated 1 [Source:RGD Symbol;Acc:1590844]	110	153	92	118	83	37	67	0	98	143	88	170	47	62	54	61	#N/A
ENSRNOG00000053035	AABR07073245.1	0	131	114	161	87	47	105	99	175	89	112	81	150	70	57	32	72	#N/A
ENSRNOG00000053040	AC094643.2	0	838	1150	678	836	926	710	812	1186	809	898	907	1777	852	848	818	712	#N/A
ENSRNOG00000053044	AABR07012775.1	0	193	322	130	92	277	110	124	161	97	100	102	264	158	198	97	99	#N/A
ENSRNOG00000053045	Wscd2	WSC domain containing 2 [Source:RGD Symbol;Acc:1589744]	4235	5570	4109	7653	4353	5340	5173	5238	7198	8140	5683	9953	4503	6290	3964	5077	#REF!
ENSRNOG00000053054	Ccnt1	cyclin T1 [Source:RGD Symbol;Acc:1311151]	270	275	244	347	164	76	216	126	225	306	266	553	92	262	291	184	#N/A
ENSRNOG00000053060	Zfc3h1	zinc finger, C3H1-type containing [Source:RGD Symbol;Acc:1306287]	25900	22640	24280	22113	15813	15172	16954	21760	18102	20375	17493	41948	18192	23338	26199	13747	#N/A
ENSRNOG00000053064	AABR07004130.1	0	476	345	334	286	307	237	221	385	319	336	275	561	333	419	243	212	#N/A
ENSRNOG00000053067	AABR07035008.1	0	889	777	565	425	739	327	718	1260	415	467	691	1460	718	897	1552	447	#N/A
ENSRNOG00000053070	AABR07053749.2	0	150	178	121	139	142	141	138	170	163	136	123	181	64	100	167	72	#N/A
ENSRNOG00000053075	B4galnt4	beta-1,4-N-acetyl-galactosaminyl transferase 4 [Source:RGD Symbol;Acc:1310052]	37323	35462	32652	39906	42135	33252	44136	59656	34627	43609	28621	51994	44869	59849	41393	31497	#N/A
ENSRNOG00000053079	AC117889.1	0	1267	1027	2293	1254	788	1443	795	1221	1223	1608	622	1855	640	1889	1167	1283	#N/A
ENSRNOG00000053084	Fuz	fuzzy planar cell polarity protein [Source:RGD Symbol;Acc:1310608]	5125	5014	4906	5491	4093	3328	3783	3859	5025	6318	3627	7371	3426	4843	3232	2941	#N/A
ENSRNOG00000053086	Selenop	selenoprotein P [Source:RGD Symbol;Acc:3660]	993	891	495	1279	444	863	687	1296	1058	1711	1071	1806	729	651	493	355	#N/A
ENSRNOG00000053112	AABR07031767.1	0	22	24	69	71	21	70	109	87	57	130	62	117	76	89	34	115	#N/A
ENSRNOG00000053122	Scn1a	sodium voltage-gated channel alpha subunit 1 [Source:RGD Symbol;Acc:69364]	10337	10025	10033	12348	5691	4758	7619	8826	9068	9646	10032	21998	7403	8576	8987	5633	#N/A
ENSRNOG00000053126	AC111781.1	0	297	305	201	381	382	319	171	82	286	282	225	488	173	269	197	117	#N/A
ENSRNOG00000053132	U6	U6 spliceosomal RNA [Source:RFAM;Acc:RF00026]	76	101	43	42	75	25	93	55	57	62	53	90	0	99	42	31	#N/A
ENSRNOG00000053145	Vwa8	von Willebrand factor A domain containing 8 [Source:RGD Symbol;Acc:1308772]	211	187	181	269	120	132	129	96	199	222	223	367	232	121	63	162	#N/A
ENSRNOG00000053160	AABR07071659.2	0	363	410	320	390	148	103	63	149	308	310	225	552	90	48	70	97	#N/A
ENSRNOG00000053168	LOC102553088	collagen alpha-1(XXV) chain-like [Source:RGD Symbol;Acc:7687817]	1678	1690	1756	2552	914	1612	1124	1386	2123	2476	1651	3469	1940	1835	1191	921	#N/A
ENSRNOG00000053196	Slc48a1	solute carrier family 48 member 1 [Source:RGD Symbol;Acc:1562880]	4279	4758	3273	4792	3645	3968	5201	6622	4892	6605	5065	7799	5089	5450	3959	3826	#REF!
ENSRNOG00000053200	AABR07068161.1	dedicator of cytokinesis 10 [Source:NCBI gene;Acc:301556]	7381	10133	7422	7446	4891	4341	3243	4255	7222	8514	6979	14964	3312	3840	2507	3627	#N/A
ENSRNOG00000053201	Gpcpd1	glycerophosphocholine phosphodiesterase 1 [Source:RGD Symbol;Acc:735140]	18592	17170	16605	14911	12557	12743	14022	17797	12486	15961	13341	32406	12896	17108	18190	13705	#N/A
ENSRNOG00000053203	Mical3	microtubule associated monooxygenase, calponin and LIM domain containing 3 [Source:RGD Symbol;Acc:1359504]	7897	8420	6958	11056	10686	7757	12162	12553	8823	8931	7558	16079	12466	14526	11828	9098	#N/A
ENSRNOG00000053205	Gabpa	GA binding protein transcription factor subunit alpha [Source:RGD Symbol;Acc:1310802]	1865	2098	1930	2099	915	952	1125	1166	1546	1950	1731	3622	873	1224	1287	935	#N/A
ENSRNOG00000053210	Zc3h11a	zinc finger CCCH-type containing 11A [Source:RGD Symbol;Acc:1308290]	42286	45285	50923	47618	31351	30862	35036	41027	37070	45527	30611	71622	36135	46073	42131	26910	#N/A
ENSRNOG00000053223	LOC102548225	uncharacterized LOC102548225 [Source:RGD Symbol;Acc:7648927]	712	811	606	683	461	418	651	687	496	586	558	979	468	505	687	260	#N/A
ENSRNOG00000053224	U6	U6 spliceosomal RNA [Source:RFAM;Acc:RF00026]	176	222	298	147	129	18	96	74	148	169	127	531	37	112	131	51	#N/A
ENSRNOG00000053230	Fopnl	FGFR1OP N-terminal like [Source:RGD Symbol;Acc:1305823]	1552	1772	1459	1380	904	571	997	1213	1055	1368	1431	2871	841	764	880	757	#N/A
ENSRNOG00000053232	Ror2	receptor tyrosine kinase-like orphan receptor 2 [Source:RGD Symbol;Acc:1305275]	291	407	212	474	227	333	252	222	447	507	297	771	64	376	253	291	#N/A
ENSRNOG00000053234	Cnot3	CCR4-NOT transcription complex, subunit 3 [Source:RGD Symbol;Acc:1304771]	10528	10186	9748	12308	9471	7953	9650	12354	10812	11622	7526	16295	8616	13520	8696	8149	#N/A
ENSRNOG00000053239	Clmp	CXADR-like membrane protein [Source:RGD Symbol;Acc:708569]	1933	1651	672	1466	2684	646	1814	2798	1224	1553	2467	4156	3681	1950	3265	1016	#N/A
ENSRNOG00000053240	Soga1	suppressor of glucose, autophagy associated 1 [Source:RGD Symbol;Acc:1563627]	634	372	752	1133	589	647	779	835	749	945	711	1334	1041	825	614	614	#N/A
ENSRNOG00000053247	Snx21	sorting nexin family member 21 [Source:RGD Symbol;Acc:2323753]	1817	2485	1871	2785	2014	2080	2254	2696	2270	3133	2393	3951	2080	2289	1813	1903	#N/A
ENSRNOG00000053258	Faim2	Fas apoptotic inhibitory molecule 2 [Source:RGD Symbol;Acc:628744]	24803	38021	16831	30118	17388	18022	19071	26247	34570	42577	37264	60195	20348	21607	14273	18215	#REF!
ENSRNOG00000053269	Tmem106c	transmembrane protein 106C [Source:RGD Symbol;Acc:1311532]	3420	3488	2676	3215	2734	2175	2857	3355	3244	4071	2799	4745	2478	2684	2244	1915	#N/A
ENSRNOG00000053270	AABR07053741.1	0	1660	1917	1541	1440	415	757	694	834	1152	1311	968	2016	386	824	588	602	#REF!
ENSRNOG00000053272	Chi3l1	chitinase 3 like 1 [Source:RGD Symbol;Acc:620874]	1773	2137	1634	2726	732	942	1015	1394	1852	2402	1360	2444	550	808	573	772	#REF!
ENSRNOG00000053285	Mllt6	MLLT6, PHD finger containing [Source:RGD Symbol;Acc:1306689]	19717	18137	24470	29284	12167	17336	18820	18024	22513	24894	14965	31730	15148	23726	13861	17231	#N/A
ENSRNOG00000053288	Ank3	ankyrin 3 [Source:RGD Symbol;Acc:620157]	70149	73686	64411	73884	50044	47595	50293	59548	62213	68291	50973	103723	44944	58723	42757	47522	#N/A
ENSRNOG00000053297	AABR07065531.10	0	31	669	839	27	452	802	9	11	760	883	535	1549	384	565	438	509	#N/A
ENSRNOG00000053303	Bend4	BEN domain containing 4 [Source:RGD Symbol;Acc:1584735]	59	60	73	149	5	19	34	111	86	158	94	218	88	68	9	33	#N/A
ENSRNOG00000053306	Washc1	WASH complex subunit 1 [Source:RGD Symbol;Acc:1310196]	10302	10618	8627	10841	9870	6901	9240	11184	8846	11631	6393	13517	8439	10162	7975	6021	#N/A
ENSRNOG00000053309	Tubd1	tubulin, delta 1 [Source:RGD Symbol;Acc:1311967]	208	209	221	235	117	125	212	448	260	288	237	422	218	302	214	169	#N/A
ENSRNOG00000053328	AABR07001233.1	0	238	212	164	183	212	18	132	204	113	134	170	368	170	111	193	91	#N/A
ENSRNOG00000053333	U6	U6 spliceosomal RNA [Source:RFAM;Acc:RF00026]	147	135	155	76	73	67	116	43	87	60	116	271	87	108	157	91	#N/A
ENSRNOG00000053334	Stmn4	stathmin 4 [Source:RGD Symbol;Acc:69349]	15735	14557	10994	16494	8237	12010	11683	14054	14739	20175	12373	19889	10416	11698	7307	9865	#N/A
ENSRNOG00000053339	AABR07062512.1	0	424	466	366	515	166	227	232	106	381	474	283	602	172	228	128	227	#N/A
ENSRNOG00000053341	AABR07027979.1	0	366	403	343	235	571	163	276	764	222	276	179	398	296	228	325	227	#N/A
ENSRNOG00000053347	Ccdc28a	coiled-coil domain containing 28A [Source:RGD Symbol;Acc:1310326]	1924	2228	1655	1964	2063	1220	2148	1786	1628	1887	1879	3402	1538	1876	2038	1319	#N/A
ENSRNOG00000053349	Rrh	retinal pigment epithelium derived rhodopsin homolog [Source:RGD Symbol;Acc:1308948]	366	478	417	339	315	228	245	575	289	284	276	645	283	314	295	245	#N/A
ENSRNOG00000053362	Gabarapl1	GABA type A receptor associated protein like 1 [Source:RGD Symbol;Acc:1596143]	21645	23864	15950	24322	13681	16455	19313	22578	23330	30697	24869	37183	16428	18259	14152	14215	#N/A
ENSRNOG00000053366	AABR07002784.1	0	1689	1923	1375	1446	1523	957	1311	2016	1098	1675	1675	3367	1407	1163	1652	1110	#N/A
ENSRNOG00000053370	Adnp2	ADNP homeobox 2 [Source:RGD Symbol;Acc:1308279]	2305	2975	1969	3090	2067	2217	3149	3305	2474	2785	2479	4414	2742	3163	2448	2226	#N/A
ENSRNOG00000053373	AC140765.1	0	161	103	110	138	165	202	268	150	109	109	85	193	179	245	143	96	#N/A
ENSRNOG00000053384	Bmp7	bone morphogenetic protein 7 [Source:RGD Symbol;Acc:620743]	70	66	20	39	15	0	17	69	76	86	99	146	8	20	37	35	#N/A
ENSRNOG00000053387	AABR07013288.4	0	426	407	433	293	280	148	267	379	234	356	256	569	171	320	328	104	#N/A
ENSRNOG00000053405	Rpap3	RNA polymerase II associated protein 3 [Source:RGD Symbol;Acc:1303036]	31548	31593	32963	26776	24260	18089	21176	30899	20247	27779	18960	41668	21928	27283	28457	17237	#REF!
ENSRNOG00000053406	Gramd1c	GRAM domain containing 1C [Source:RGD Symbol;Acc:1305433]	2687	2677	2253	2143	1856	985	1265	2088	1618	1931	1630	3550	1269	1578	1807	980	#REF!
ENSRNOG00000053409	AABR07068852.1	0	375	567	507	384	264	211	269	415	298	374	332	843	293	351	363	175	#N/A
ENSRNOG00000053410	Adcy10	adenylate cyclase 10 [Source:RGD Symbol;Acc:708450]	257	189	113	144	70	81	150	148	133	132	150	291	54	93	120	95	#N/A
ENSRNOG00000053428	Ccpg1	cell cycle progression 1 [Source:RGD Symbol;Acc:1311261]	13200	13872	10371	12543	7691	6641	8448	10180	10451	11998	11693	25010	7533	8501	8893	5923	#N/A
ENSRNOG00000053430	Slco4a1	solute carrier organic anion transporter family, member 4a1 [Source:RGD Symbol;Acc:620228]	1904	1945	1741	2080	1445	1414	1411	2222	1384	1881	1236	2263	1608	1230	1208	910	#N/A
ENSRNOG00000053438	0	small nucleolar RNA, H/ACA box 7A [Source:MGI Symbol;Acc:MGI:3819512]	324	461	395	343	337	289	317	518	413	492	276	484	319	378	287	236	#N/A
ENSRNOG00000053439	Gabpb1l	GA binding protein transcription factor, beta subunit 1-like [Source:RGD Symbol;Acc:1310235]	138	204	112	259	186	98	103	275	190	184	154	311	128	103	119	98	#N/A
ENSRNOG00000053448	AC123346.1	0	2309	2185	2232	2454	1757	1402	2062	2929	1780	1761	1626	3656	1572	2686	2144	1673	#N/A
ENSRNOG00000053449	Cracr2a	calcium release activated channel regulator 2A [Source:RGD Symbol;Acc:1563719]	179	116	131	208	146	62	329	323	126	171	127	374	280	295	185	148	#N/A
ENSRNOG00000053450	Myadm	myeloid-associated differentiation marker [Source:RGD Symbol;Acc:727835]	3940	4779	2594	4588	3075	3856	5027	6263	4845	5559	6629	10906	5558	5886	4698	3745	#REF!
ENSRNOG00000053452	LOC100361457	actin, gamma 1 propeptide-like [Source:RGD Symbol;Acc:2320108]	838	1304	945	1987	862	1194	1158	929	1704	2487	1871	2582	1216	1187	625	1360	#REF!
ENSRNOG00000053460	Acot3	acyl-CoA thioesterase 3 [Source:RGD Symbol;Acc:1564089]	681	1016	849	1049	755	494	738	898	759	1100	797	1464	592	732	641	532	#N/A
ENSRNOG00000053462	0	predicted gene, 26397 [Source:MGI Symbol;Acc:MGI:5456174]	79	57	57	81	0	0	36	11	56	108	55	90	46	62	59	30	#N/A
ENSRNOG00000053468	Tuba1b	tubulin, alpha 1B [Source:RGD Symbol;Acc:1565476]	12102	13682	7898	16164	9861	12479	13673	14611	15622	24328	17884	26345	14029	12885	7947	11003	#REF!
ENSRNOG00000053469	AABR07030861.1	0	138	118	63	197	75	137	172	199	138	185	120	170	106	135	60	109	#N/A
ENSRNOG00000053474	AC118434.1	0	401	167	273	242	248	224	339	309	106	208	237	472	292	336	314	189	#N/A
ENSRNOG00000053479	AABR07029417.1	0	4970	6507	2891	3941	2701	2353	2433	3665	4070	5613	7377	11298	3915	3109	2530	2462	#N/A
ENSRNOG00000053480	AC111292.2	0	102	148	184	111	151	76	75	46	101	167	66	182	70	92	47	60	#N/A
ENSRNOG00000053502	Arhgef17	Rho guanine nucleotide exchange factor 17 [Source:RGD Symbol;Acc:1309890]	13009	16309	14056	21411	11647	14280	13078	12529	17490	18255	13156	23979	11504	16534	10380	12653	#N/A
ENSRNOG00000053510	Hcfc2	host cell factor C2 [Source:RGD Symbol;Acc:1307385]	2716	2971	3065	2863	1611	1909	2136	2472	2412	2595	2122	4593	1880	2612	2443	1572	#N/A
ENSRNOG00000053518	Zscan26	zinc finger and SCAN domain containing 26 [Source:RGD Symbol;Acc:727885]	20035	16126	17593	15272	10496	9504	12420	15633	12866	15634	11956	27886	11681	15125	14511	8878	#N/A
ENSRNOG00000053529	AABR07025757.1	0	390	436	321	463	112	239	247	71	346	359	511	1029	224	349	251	207	#N/A
ENSRNOG00000053534	0	small nucleolar RNA, H/ACA box 7 [Source:MGI Symbol;Acc:MGI:4360056]	123	68	49	126	81	140	66	93	67	114	66	130	81	120	29	39	#N/A
ENSRNOG00000053541	Kansl2	KAT8 regulatory NSL complex subunit 2 [Source:RGD Symbol;Acc:1303127]	148	78	75	55	79	94	73	121	40	50	75	119	49	78	137	32	#N/A
ENSRNOG00000053547	AABR07054247.1	0	217	206	245	223	40	117	69	85	151	189	126	333	78	129	102	61	#N/A
ENSRNOG00000053560	Rhou	ras homolog family member U [Source:MGI Symbol;Acc:MGI:1916831]	316	174	143	312	1067	630	1269	1693	180	339	428	908	1381	1203	1552	655	#REF!
ENSRNOG00000053574	Tarbp1	TAR (HIV-1) RNA binding protein 1 [Source:RGD Symbol;Acc:1589526]	4078	4185	5314	5759	3043	3522	3969	4216	4568	5307	3196	7770	4015	5102	4103	3102	#N/A
ENSRNOG00000053576	AC126530.2	0	96	108	69	58	28	0	57	131	60	53	46	144	6	18	27	17	#N/A
ENSRNOG00000053577	Gramd1b	GRAM domain containing 1B [Source:RGD Symbol;Acc:1305443]	5340	5270	6301	7917	5677	6503	8527	7798	6941	7428	6548	12320	9160	11904	8933	6071	#REF!
ENSRNOG00000053583	Mapk3	mitogen activated protein kinase 3 [Source:RGD Symbol;Acc:3046]	5561	6242	4134	6077	4722	4901	5187	5507	5756	7223	5199	8298	5235	5613	3332	4154	#N/A
ENSRNOG00000053586	0	small nucleolar RNA, C/D box 19 [Source:MGI Symbol;Acc:MGI:3819524]	223	204	154	133	41	64	176	103	130	155	116	267	130	191	193	109	#REF!
ENSRNOG00000053598	AABR07007789.1	0	78	64	106	77	140	49	19	115	36	51	53	147	19	71	60	20	#N/A
ENSRNOG00000053599	Pogz	pogo transposable element derived with ZNF domain [Source:RGD Symbol;Acc:1309980]	18056	21393	19140	20478	12933	12286	14046	16332	16724	17356	14881	30757	13143	16499	14187	12083	#N/A
ENSRNOG00000053606	0	small Cajal body-specific RNA 6 [Source:MGI Symbol;Acc:MGI:3819487]	1306	902	1748	1216	792	1151	1185	1141	1013	1146	767	2267	840	1632	1677	1101	#N/A
ENSRNOG00000053607	Fam217b	family with sequence similarity 217, member B [Source:RGD Symbol;Acc:1311952]	2801	2616	2254	2843	1347	1741	2047	2761	2360	3011	2824	4916	1836	2084	1545	1536	#N/A
ENSRNOG00000053615	Mrpl50	mitochondrial ribosomal protein L50 [Source:RGD Symbol;Acc:1308008]	1031	877	728	804	381	377	566	600	689	1027	751	1427	320	592	476	445	#N/A
ENSRNOG00000053620	AABR07051069.1	0	77	190	154	317	43	127	95	129	227	354	270	371	89	169	56	112	#N/A
ENSRNOG00000053622	AABR07065531.11	0	395	520	1060	267	235	537	370	319	615	767	477	1250	345	532	326	486	#N/A
ENSRNOG00000053624	AABR07058017.2	0	195	173	55	120	47	0	67	186	119	118	63	237	104	70	137	80	#N/A
ENSRNOG00000053631	Tdrd9	tudor domain containing 9 [Source:RGD Symbol;Acc:1306942]	527	376	284	366	288	338	205	510	264	358	221	453	223	215	203	264	#N/A
ENSRNOG00000053635	Zkscan8	zinc finger with KRAB and SCAN domains 8 [Source:RGD Symbol;Acc:1308983]	9120	8070	10324	10973	4454	5704	6260	6314	6944	8892	6908	16382	6480	7595	7195	5106	#N/A
ENSRNOG00000053638	Clec12b	C-type lectin domain family 12, member B [Source:RGD Symbol;Acc:1560487]	120	42	89	25	179	282	541	358	31	37	108	217	219	596	633	262	#N/A
ENSRNOG00000053640	Kcng2	potassium voltage-gated channel modifier subfamily G member 2 [Source:RGD Symbol;Acc:1309521]	417	625	389	560	251	1007	675	1096	725	863	790	1411	662	1052	596	526	#REF!
ENSRNOG00000053649	AABR07008013.1	0	67	82	66	74	39	15	16	36	84	77	38	74	0	30	6	7	#N/A
ENSRNOG00000053651	AC119762.2	0	145	88	90	67	94	21	58	79	56	66	50	183	28	63	42	48	#N/A
ENSRNOG00000053659	RGD1311703	similar to sid2057p [Source:RGD Symbol;Acc:1311703]	5322	6170	4253	5174	3377	3525	3867	4430	4781	6495	5110	9199	3472	3276	2972	3245	#N/A
ENSRNOG00000053679	AABR07060862.1	0	1102	1060	942	859	437	535	637	529	701	873	779	1505	290	645	376	490	#N/A
ENSRNOG00000053680	Kansl1	KAT8 regulatory NSL complex subunit 1 [Source:RGD Symbol;Acc:1311429]	5410	5920	6302	6969	4976	5285	5726	6223	5765	6711	5391	10961	6003	6728	5364	4872	#N/A
ENSRNOG00000053687	Znf660	zinc finger protein 660 [Source:RGD Symbol;Acc:11394460]	104	119	51	96	11	22	57	95	87	122	102	136	12	35	10	12	#N/A
ENSRNOG00000053691	Lama5	laminin subunit alpha 5 [Source:RGD Symbol;Acc:621023]	691	601	432	921	457	417	281	559	628	799	519	1078	426	461	183	151	#N/A
ENSRNOG00000053701	AC104314.1	0	120	96	73	62	178	147	163	90	66	101	80	187	138	148	175	90	#N/A
ENSRNOG00000053706	Lonrf1	LON peptidase N-terminal domain and ring finger 1 [Source:RGD Symbol;Acc:1562583]	1721	1780	1739	2191	1210	2012	2641	2486	1896	2412	2011	3838	1734	3528	2170	1957	#N/A
ENSRNOG00000053712	AABR07027910.1	0	472	957	526	690	519	530	631	766	603	789	574	890	668	644	415	455	#N/A
ENSRNOG00000053720	AC094348.4	0	458	399	391	321	364	346	307	516	263	374	239	463	228	271	399	262	#REF!
ENSRNOG00000053725	Usf2	upstream transcription factor 2, c-fos interacting [Source:RGD Symbol;Acc:620975]	7578	8834	6971	9627	6977	6764	8005	11151	8117	9752	7432	12911	6803	9120	6431	7323	#N/A
ENSRNOG00000053728	AABR07006724.1	0	56	70	74	106	28	92	41	143	118	112	84	106	52	96	33	76	#N/A
ENSRNOG00000053729	Tesk1	testis associated actin remodelling kinase 1 [Source:RGD Symbol;Acc:62059]	4537	5446	5632	6749	5468	6326	5739	5968	5719	6886	4557	7816	5323	6765	4412	4842	#N/A
ENSRNOG00000053737	AABR07063811.1	0	157	177	106	109	87	207	231	373	125	107	132	322	173	155	237	130	#N/A
ENSRNOG00000053744	AABR07060291.1	0	466	468	674	499	257	220	367	453	367	448	509	1147	350	552	508	348	#REF!
ENSRNOG00000053753	AABR07070307.1	0	1317	2196	1489	1998	1126	755	952	985	1571	1836	1882	3389	1115	1143	1137	989	#N/A
ENSRNOG00000053758	U2	U2 spliceosomal RNA [Source:RFAM;Acc:RF00004]	90	81	90	79	21	0	60	21	73	60	52	181	24	53	64	40	#N/A
ENSRNOG00000053766	Ramp3	receptor activity modifying protein 3 [Source:RGD Symbol;Acc:61873]	788	576	436	1022	307	893	907	1619	949	1201	1028	1359	845	904	479	593	#N/A
ENSRNOG00000053773	AABR07049792.1	0	77	119	85	71	117	36	65	107	112	56	50	166	69	101	151	63	#N/A
ENSRNOG00000053782	7SK	7SK RNA [Source:RFAM;Acc:RF00100]	105	106	39	72	133	48	181	217	53	30	92	177	234	152	216	80	#N/A
ENSRNOG00000053787	Mdfic	MyoD family inhibitor domain containing [Source:RGD Symbol;Acc:1309532]	511	784	451	819	256	228	296	375	692	879	603	1170	100	250	170	222	#REF!
ENSRNOG00000053790	AABR07036007.1	0	514	492	433	414	159	344	412	574	386	600	502	733	255	330	412	244	#N/A
ENSRNOG00000053795	0	predicted gene, 24494 [Source:MGI Symbol;Acc:MGI:5454271]	985	793	1077	1078	680	753	763	631	708	1030	776	1805	834	909	633	593	#N/A
ENSRNOG00000053803	AABR07058656.1	0	23	72	52	16	42	122	68	43	55	90	67	83	100	133	19	55	#N/A
ENSRNOG00000053804	Prmt8	protein arginine methyltransferase 8 [Source:RGD Symbol;Acc:1587677]	4246	5052	3733	4866	3944	2843	4179	5931	3949	4772	4500	7508	4272	4667	4278	3856	#N/A
ENSRNOG00000053805	Akain1	A-kinase anchor inhibitor 1 [Source:RGD Symbol;Acc:2324352]	159	94	91	142	147	37	117	173	105	161	241	354	96	111	160	84	#N/A
ENSRNOG00000053811	Arg2	arginase 2 [Source:RGD Symbol;Acc:2151]	354	289	202	290	150	48	149	171	194	286	231	334	114	94	69	54	#N/A
ENSRNOG00000053814	AC105531.1	0	3396	3271	2748	3530	3040	3091	4142	4229	2957	3622	3341	6285	3827	3967	3888	3110	#N/A
ENSRNOG00000053819	AABR07003250.2	0	172	147	166	147	78	83	69	77	124	134	86	175	84	84	95	41	#N/A
ENSRNOG00000053820	Zcwpw2	zinc finger CW-type and PWWP domain containing 2 [Source:RGD Symbol;Acc:1596709]	1735	1627	1361	1507	1462	848	1139	1433	1101	1298	1165	2382	1047	1264	1299	890	#N/A
ENSRNOG00000053828	Ppp1r12c	protein phosphatase 1, regulatory subunit 12C [Source:RGD Symbol;Acc:1584883]	55523	49634	52845	61487	55183	52911	55624	68482	51471	68058	35300	67294	58977	79202	52215	51240	#N/A
ENSRNOG00000053830	AC133055.1	0	308	206	211	228	232	119	160	284	157	157	150	388	150	179	202	148	#N/A
ENSRNOG00000053831	AABR07065049.2	0	94	73	60	94	18	37	25	28	50	33	48	76	33	27	10	18	#N/A
ENSRNOG00000053859	Ranbp6	RAN binding protein 6 [Source:RGD Symbol;Acc:1305165]	2069	2350	1833	2286	924	1563	1503	1363	2093	2641	2800	4985	1501	1607	1547	1431	#N/A
ENSRNOG00000053869	Ppp1r3d	protein phosphatase 1, regulatory subunit 3D [Source:RGD Symbol;Acc:1586306]	415	543	375	488	453	299	422	352	470	595	571	863	495	340	345	446	#N/A
ENSRNOG00000053875	Nacad	NAC alpha domain containing [Source:RGD Symbol;Acc:1559824]	13024	12400	12767	16774	12285	10991	13418	16450	13240	14389	9942	19345	12179	16580	10900	10487	#N/A
ENSRNOG00000053881	Baz2a	bromodomain adjacent to zinc finger domain, 2A [Source:RGD Symbol;Acc:1305037]	13689	11756	12462	15809	12004	12612	16227	19177	13397	12555	9968	23070	16379	21610	15871	10905	#N/A
ENSRNOG00000053889	Celsr3	cadherin, EGF LAG seven-pass G-type receptor 3 [Source:RGD Symbol;Acc:621787]	50357	44379	49783	61153	56961	52204	63796	77962	48706	51455	39087	79981	70651	92004	67800	48385	#N/A
ENSRNOG00000053891	AABR07018078.1	PHD finger protein 11 [Source:NCBI gene;Acc:361051]	441	398	332	365	563	390	434	616	290	328	298	653	269	502	508	194	#N/A
ENSRNOG00000053893	Opn4	opsin 4 [Source:RGD Symbol;Acc:621701]	126	139	111	162	84	152	199	164	85	131	82	182	184	178	190	131	#N/A
ENSRNOG00000053895	B3gnt9	UDP-GlcNAc:betaGal beta-1,3-N-acetylglucosaminyltransferase 9 [Source:RGD Symbol;Acc:1310170]	98	172	130	165	86	78	126	71	132	184	203	200	54	62	59	48	#REF!
ENSRNOG00000053896	AABR07066690.1	0	111	85	130	153	208	143	226	311	144	129	163	317	166	264	217	61	#N/A
ENSRNOG00000053898	AABR07013208.1	0	391	480	496	267	354	212	295	464	357	547	325	673	189	356	287	227	#N/A
ENSRNOG00000053915	Setdb2	SET domain bifurcated histone lysine methyltransferase 2 [Source:RGD Symbol;Acc:2319564]	200	121	118	114	138	29	148	93	107	79	112	210	55	99	138	104	#N/A
ENSRNOG00000053923	Thap12	THAP domain containing 12 [Source:RGD Symbol;Acc:1309679]	1663	2052	1588	1851	1135	1375	1216	1368	1659	2166	2162	3703	1571	1780	1520	1267	#N/A
ENSRNOG00000053932	Ddx6	DEAD-box helicase 6 [Source:RGD Symbol;Acc:1564560]	3347	3780	3179	3495	1691	1882	2346	2805	2907	3351	3820	7979	2100	2700	2425	2188	#N/A
ENSRNOG00000053940	0	predicted gene, 27457 [Source:MGI Symbol;Acc:MGI:5530839]	231	233	286	135	85	85	175	229	115	161	160	328	139	255	267	158	#N/A
ENSRNOG00000053943	Cops3	COP9 signalosome subunit 3 [Source:RGD Symbol;Acc:1303002]	5828	6029	4293	4930	3554	3165	4131	5502	4013	5279	4654	9199	3509	4033	3968	2612	#N/A
ENSRNOG00000053945	Daam2	dishevelled associated activator of morphogenesis 2 [Source:RGD Symbol;Acc:1306128]	702	617	329	615	891	760	446	617	671	593	586	984	742	601	460	388	#N/A
ENSRNOG00000053948	LOC102549506	kelch-like protein 3-like [Source:RGD Symbol;Acc:7622474]	14842	17110	15904	18133	9975	10814	13600	14571	14116	15154	13119	26902	12236	18828	18306	13228	#REF!
ENSRNOG00000053961	Med9	mediator complex subunit 9 [Source:RGD Symbol;Acc:1563669]	1232	1952	1117	1907	1247	1440	1690	1551	1803	2106	1545	2342	1426	1552	1016	1274	#N/A
ENSRNOG00000053964	AABR07065531.12	0	211	281	556	135	215	299	99	81	326	456	263	769	172	287	222	213	#N/A
ENSRNOG00000053965	AABR07065531.13	0	126	653	1065	92	191	544	41	108	725	805	458	1509	260	516	501	368	#N/A
ENSRNOG00000053968	AABR07019086.1	0	444	456	893	638	230	337	382	389	514	486	383	1149	285	333	342	201	#N/A
ENSRNOG00000053979	Egf	epidermal growth factor [Source:RGD Symbol;Acc:2542]	242	277	244	349	102	222	154	89	192	172	120	250	140	144	86	90	#REF!
ENSRNOG00000053984	AABR07042733.1	0	1210	1221	855	787	323	453	395	396	707	756	666	1770	210	429	489	460	#N/A
ENSRNOG00000053991	P3h1	prolyl 3-hydroxylase 1 [Source:RGD Symbol;Acc:628823]	5109	4747	5141	5746	4271	4067	4884	5421	4883	5690	2987	6465	4556	6791	3844	3889	#N/A
ENSRNOG00000054008	Scamp5	secretory carrier membrane protein 5 [Source:RGD Symbol;Acc:68356]	25980	33218	17388	34675	15562	18451	25006	27950	31884	31186	38073	63672	24483	25545	20618	17424	#REF!
ENSRNOG00000054017	LOC100912564	histone H4-like [Source:RGD Symbol;Acc:6486282]	420	374	649	329	61	106	146	248	304	443	303	599	122	195	200	186	#N/A
ENSRNOG00000054019	SNORA72	Small nucleolar RNA SNORA72 [Source:RFAM;Acc:RF00139]	126	176	67	62	191	50	70	218	77	151	112	190	60	57	103	82	#N/A
ENSRNOG00000054031	LOC102549726	uncharacterized LOC102549726 [Source:RGD Symbol;Acc:7707260]	2964	2871	1410	2591	2237	1153	2033	3105	1787	2738	2166	3407	2735	1838	1847	1228	#N/A
ENSRNOG00000054033	Adap1	ArfGAP with dual PH domains 1 [Source:RGD Symbol;Acc:621418]	14481	15442	14384	18352	16113	16036	20180	23926	15093	20720	14366	24159	21171	22107	17584	14710	#N/A
ENSRNOG00000054038	AABR07056103.1	0	142	39	74	104	77	118	101	214	56	63	55	142	146	167	144	56	#N/A
ENSRNOG00000054049	Prelid2	PRELI domain containing 2 [Source:RGD Symbol;Acc:1584707]	101	67	96	59	8	3	54	29	60	44	65	116	27	99	53	67	#N/A
ENSRNOG00000054052	Ppp4r4	protein phosphatase 4, regulatory subunit 4 [Source:RGD Symbol;Acc:1560932]	4473	4452	4447	4919	1612	2700	2258	2466	3712	4471	3732	7261	1527	2353	1584	2693	#N/A
ENSRNOG00000054058	Osbpl1a	oxysterol binding protein-like 1A [Source:RGD Symbol;Acc:628888]	9776	8649	8592	9125	7064	7671	12435	14574	7416	9446	8923	16968	12688	13773	13017	8233	#N/A
ENSRNOG00000054063	Naa80	N(alpha)-acetyltransferase 80, NatH catalytic subunit [Source:RGD Symbol;Acc:6496422]	1912	2052	2057	2501	1970	1982	2056	1986	1895	2386	1373	2624	1956	2400	1389	1763	#N/A
ENSRNOG00000054064	AABR07069213.1	0	61	58	71	82	36	17	57	1	46	50	55	157	23	58	93	49	#N/A
ENSRNOG00000054080	Cgnl1	cingulin-like 1 [Source:RGD Symbol;Acc:1304623]	118	61	49	135	272	500	402	770	82	79	165	262	368	330	204	306	#N/A
ENSRNOG00000054081	0	small nucleolar RNA, C/D box 12 [Source:MGI Symbol;Acc:MGI:3819520]	550	475	430	400	491	395	456	1041	324	491	339	728	475	725	474	409	#N/A
ENSRNOG00000054097	AABR07004232.2	0	293	98	148	98	11	439	472	376	117	191	139	377	221	842	449	521	#N/A
ENSRNOG00000054108	AABR07070331.1	0	85	57	73	61	55	38	20	0	31	29	52	72	0	16	7	42	#N/A
ENSRNOG00000054118	Tpgs2	tubulin polyglutamylase complex subunit 2 [Source:RGD Symbol;Acc:1310571]	2116	2124	1475	2239	1178	1880	1866	2192	2061	2665	2327	3714	1647	1918	1327	1220	#N/A
ENSRNOG00000054121	AABR07061178.1	0	996	962	1136	1370	919	1025	927	874	984	1185	1119	1861	874	1049	659	773	#N/A
ENSRNOG00000054126	AC135645.1	0	1250	1500	1765	2020	1263	748	615	1004	1707	1943	949	2078	701	849	780	738	#N/A
ENSRNOG00000054129	Ctla4	cytotoxic T-lymphocyte-associated protein 4 [Source:RGD Symbol;Acc:61975]	152	258	78	136	400	93	114	330	133	151	150	347	246	174	247	113	#N/A
ENSRNOG00000054130	0	predicted gene, 27401 [Source:MGI Symbol;Acc:MGI:5530783]	325	267	281	312	124	164	189	279	203	291	166	358	188	399	129	243	#N/A
ENSRNOG00000054140	Myl6	myosin light chain 6 [Source:RGD Symbol;Acc:1589019]	27913	25991	29032	33031	23916	24810	30171	34080	25926	38198	18502	30557	24464	32650	20559	23588	#N/A
ENSRNOG00000054145	SNORD16	Small nucleolar RNA SNORD16 [Source:RFAM;Acc:RF00138]	194	225	140	114	61	126	149	239	110	139	133	242	122	104	131	97	#N/A
ENSRNOG00000054149	AABR07065532.8	0	5849	6139	5569	4395	2316	2554	2281	3684	5360	6658	4899	11491	2273	3436	3165	2712	#N/A
ENSRNOG00000054151	Pus10	pseudouridine synthase 10 [Source:RGD Symbol;Acc:1306402]	6708	6296	5766	5745	4746	4077	5294	7604	4485	5030	4798	10899	4666	6176	6784	4286	#N/A
ENSRNOG00000054157	Nadk2	NAD kinase 2, mitochondrial [Source:RGD Symbol;Acc:1306809]	2784	2546	2664	2298	1659	1587	1583	1439	1798	2664	2320	5186	1702	1467	2054	1538	#N/A
ENSRNOG00000054172	Ctnnb1	catenin beta 1 [Source:RGD Symbol;Acc:70487]	10209	11436	9671	14055	9743	12867	12680	13789	12334	15625	11969	20537	11912	13866	10070	11377	#N/A
ENSRNOG00000054191	AABR07072030.1	0	140	87	55	61	77	25	68	27	43	79	99	233	45	97	89	42	#N/A
ENSRNOG00000054194	AABR07018116.1	0	421	537	466	388	98	120	165	132	301	481	286	537	110	109	78	165	#N/A
ENSRNOG00000054204	Gria2	glutamate ionotropic receptor AMPA type subunit 2 [Source:RGD Symbol;Acc:61862]	223746	265420	197911	205217	160103	135781	153630	187513	180851	230834	205705	429565	152128	184190	186536	131274	#N/A
ENSRNOG00000054212	Pde1a	phosphodiesterase 1A [Source:RGD Symbol;Acc:68329]	2997	2728	1948	2567	2303	2477	3998	4345	2323	3072	3639	6150	3733	3948	5153	2416	#N/A
ENSRNOG00000054224	Bloc1s4	biogenesis of lysosomal organelles complex 1 subunit 4 [Source:RGD Symbol;Acc:1306037]	1381	1760	1500	1767	1238	852	1276	1388	1518	2568	1457	2244	1236	1281	878	1153	#N/A
ENSRNOG00000054236	AABR07016573.1	0	123	164	141	186	42	15	25	96	58	70	60	149	23	28	43	25	#REF!
ENSRNOG00000054257	Adam10	ADAM metallopeptidase domain 10 [Source:RGD Symbol;Acc:2032]	3959	4481	2860	4819	2012	3883	3567	3858	4992	5987	6238	10917	3264	4123	3391	3168	#REF!
ENSRNOG00000054259	Klf11	Kruppel-like factor 11 [Source:RGD Symbol;Acc:1306646]	1095	1314	1033	1316	993	1145	1239	1175	1102	1404	1332	2538	1211	1078	903	996	#N/A
ENSRNOG00000054264	Nfatc3	nuclear factor of activated T-cells 3 [Source:RGD Symbol;Acc:1308692]	1326	1760	1205	1444	1008	1170	1233	1319	1235	1540	1516	2991	1098	1207	1300	1139	#N/A
ENSRNOG00000054272	Dhx57	DExH-box helicase 57 [Source:RGD Symbol;Acc:1310340]	18660	20842	16167	16457	15729	12416	14665	19360	14689	15670	13016	29676	13764	18457	16470	11116	#N/A
ENSRNOG00000054274	Cacnb3	calcium voltage-gated channel auxiliary subunit beta 3 [Source:RGD Symbol;Acc:2248]	24565	26622	28031	33834	22160	24646	29540	29941	26228	32958	20003	35641	22047	34199	19832	24637	#N/A
ENSRNOG00000054275	Nsun3	NOP2/Sun RNA methyltransferase 3 [Source:RGD Symbol;Acc:2322119]	65	88	60	112	24	64	19	67	40	74	70	158	92	70	31	57	#N/A
ENSRNOG00000054286	Rrm2	ribonucleotide reductase regulatory subunit M2 [Source:RGD Symbol;Acc:1598310]	70	57	71	73	101	61	38	135	28	38	44	87	37	85	16	35	#N/A
ENSRNOG00000054294	Rprd2	regulation of nuclear pre-mRNA domain containing 2 [Source:RGD Symbol;Acc:2320792]	3792	4353	4495	5244	2872	3604	3507	3323	4233	4972	4218	8097	3411	4711	3343	3309	#N/A
ENSRNOG00000054301	AABR07049799.1	0	192	171	193	208	162	136	180	210	149	170	142	288	120	273	147	140	#N/A
ENSRNOG00000054306	AABR07057421.2	0	244	256	222	205	161	100	200	265	150	158	155	229	119	174	250	104	#REF!
ENSRNOG00000054314	Kcng1	potassium voltage-gated channel modifier subfamily G member 1 [Source:RGD Symbol;Acc:631416]	3033	2853	3339	4764	4471	8373	7667	6830	4828	4925	5088	8428	9132	10379	6960	6873	#REF!
ENSRNOG00000054315	SNORD27	Small nucleolar RNA SNORD27 [Source:RFAM;Acc:RF00086]	454	274	432	279	334	158	233	592	240	314	231	631	266	300	403	245	#N/A
ENSRNOG00000054324	SNORD39	Small nucleolar RNA SNORD55/SNORD39 [Source:RFAM;Acc:RF00157]	87	130	186	104	14	2	78	123	114	118	91	121	91	176	100	39	#N/A
ENSRNOG00000054326	0	predicted gene, 23991 [Source:MGI Symbol;Acc:MGI:5453768]	44	129	153	114	61	7	89	33	102	109	87	127	43	73	120	70	#N/A
ENSRNOG00000054331	Wdpcp	WD repeat containing planar cell polarity effector [Source:RGD Symbol;Acc:1309501]	294	312	233	289	135	249	393	430	332	407	324	532	354	412	470	237	#N/A
ENSRNOG00000054340	AABR07011013.1	0	253	192	209	201	180	173	177	224	164	204	174	532	193	292	232	147	#N/A
ENSRNOG00000054344	Ier2	immediate early response 2 [Source:RGD Symbol;Acc:1359581]	244	166	222	298	336	472	471	711	227	407	225	324	169	604	300	343	#N/A
ENSRNOG00000054347	0	predicted gene, 26224 [Source:MGI Symbol;Acc:MGI:5456001]	501	354	616	588	220	238	405	664	418	593	336	899	471	460	627	282	#N/A
ENSRNOG00000054360	Tspan11	tetraspanin 11 [Source:RGD Symbol;Acc:1305424]	180	267	101	157	139	74	200	224	204	278	287	401	215	188	95	92	#N/A
ENSRNOG00000054371	Prkcg	protein kinase C, gamma [Source:RGD Symbol;Acc:3397]	39377	47600	42543	49188	39949	35953	39292	49759	42411	47676	37763	69768	42509	53589	44013	29455	#N/A
ENSRNOG00000054374	Smim29	small integral membrane protein 29 [Source:RGD Symbol;Acc:1564450]	8967	9035	8889	10614	7889	6458	7997	10929	8121	12770	6877	10238	8451	11123	7063	7325	#N/A
ENSRNOG00000054375	Nhlh2	nescient helix loop helix 2 [Source:RGD Symbol;Acc:1308294]	19	26	9	11	166	51	89	282	23	23	64	52	182	61	154	140	#N/A
ENSRNOG00000054385	Rhebl1	RHEB like 1 [Source:RGD Symbol;Acc:727778]	6214	5697	5108	5447	3231	3118	4094	5454	3954	4854	3717	7942	2623	4961	4389	3213	#N/A
ENSRNOG00000054391	Snurf	SNRPN upstream reading frame [Source:RGD Symbol;Acc:69269]	441	328	278	300	204	238	221	294	218	202	196	648	150	178	241	205	#N/A
ENSRNOG00000054400	Sh3bp5l	SH3 binding domain protein 5 like [Source:RGD Symbol;Acc:1590939]	2383	2633	2755	3791	2809	2668	3083	3261	2979	3865	2720	4678	2920	3241	2194	2672	#N/A
ENSRNOG00000054423	Pemt	phosphatidylethanolamine N-methyltransferase [Source:RGD Symbol;Acc:3297]	413	487	334	624	388	318	406	226	396	511	330	530	556	566	300	359	#N/A
ENSRNOG00000054426	Zfp704	zinc finger protein 704 [Source:RGD Symbol;Acc:1563869]	244	220	358	521	210	269	210	189	388	474	330	580	326	434	239	161	#N/A
ENSRNOG00000054436	AABR07062672.1	0	148	135	94	113	21	69	33	15	64	78	46	75	2	40	0	20	#N/A
ENSRNOG00000054437	Rel	REL proto-oncogene, NF-kB subunit [Source:RGD Symbol;Acc:1311231]	232	137	251	311	28	140	266	126	182	164	190	395	136	315	156	194	#N/A
ENSRNOG00000054446	Sltm	SAFB-like, transcription modulator [Source:RGD Symbol;Acc:1307526]	43730	37022	41158	35077	32391	25010	29644	39239	28614	33364	21179	49923	27954	38793	31398	23170	#REF!
ENSRNOG00000054457	AC105648.5	0	82	111	81	44	77	96	68	129	56	85	58	75	40	97	48	51	#N/A
ENSRNOG00000054458	Kcnmb4	potassium calcium-activated channel subfamily M regulatory beta subunit 4 [Source:RGD Symbol;Acc:620728]	2390	1964	1242	2447	2329	2574	3354	4331	2232	3803	3035	4221	3870	4019	2729	2778	#REF!
ENSRNOG00000054461	RNaseP_nuc	Nuclear RNase P [Source:RFAM;Acc:RF00009]	112	112	49	48	193	18	78	108	31	23	43	129	74	130	70	85	#N/A
ENSRNOG00000054466	AABR07001207.1	0	289	270	150	133	291	116	186	147	132	139	246	617	336	285	394	145	#N/A
ENSRNOG00000054467	LOC100910854	zinc finger MYND domain-containing protein 19-like [Source:RGD Symbol;Acc:6496333]	145	190	78	96	85	55	116	148	131	138	108	295	158	184	47	73	#N/A
ENSRNOG00000054468	Fam219b	family with sequence similarity 219, member B [Source:RGD Symbol;Acc:1310727]	11192	12117	12686	13065	7846	8145	9514	10518	9963	12682	8831	18066	7199	9889	9371	7534	#N/A
ENSRNOG00000054479	Zw10	zw10 kinetochore protein [Source:RGD Symbol;Acc:1309197]	1872	2108	2019	2261	1341	1199	1586	2240	1797	2244	1697	3404	1654	1780	1993	1402	#N/A
ENSRNOG00000054483	AABR07012711.1	0	102	90	54	75	28	19	51	44	42	41	45	132	85	19	103	62	#N/A
ENSRNOG00000054484	AABR07015812.2	0	1083	1209	1619	2047	783	1150	1118	811	1512	1520	772	2318	944	1453	903	1081	#N/A
ENSRNOG00000054485	AABR07035412.2	0	209	281	172	285	275	127	203	267	200	272	258	485	162	150	236	110	#N/A
ENSRNOG00000054488	LOC500584	similar to casein kinase 1, gamma 3 isoform 2 [Source:RGD Symbol;Acc:1598209]	740	636	528	505	430	485	427	358	441	653	489	1173	265	447	436	356	#N/A
ENSRNOG00000054489	AABR07042821.1	0	1067	977	677	1427	474	502	628	1152	1190	1962	906	1296	466	519	357	342	#REF!
ENSRNOG00000054497	Taf4	TATA-box binding protein associated factor 4 [Source:RGD Symbol;Acc:1588072]	3101	3529	3221	3892	2855	3074	2862	4211	3178	3494	2953	5551	2908	3629	3164	2454	#N/A
ENSRNOG00000054508	Foxp2	forkhead box P2 [Source:RGD Symbol;Acc:1559697]	7175	7514	5365	7429	2146	2774	2418	2742	5226	7888	5587	10539	1349	2278	1213	2665	#N/A
ENSRNOG00000054514	Mkln1	muskelin 1 [Source:RGD Symbol;Acc:620076]	2690	2817	2329	2528	2101	2223	2639	3536	2065	2529	2439	5416	2380	2924	3668	2135	#N/A
ENSRNOG00000054515	Fgd6	FYVE, RhoGEF and PH domain containing 6 [Source:RGD Symbol;Acc:1565609]	298	103	195	251	379	216	840	865	202	188	371	638	612	767	786	324	#N/A
ENSRNOG00000054517	0	small nucleolar RNA, H/ACA box 33 [Source:MGI Symbol;Acc:MGI:3819501]	138	137	108	93	101	69	39	87	96	116	59	166	86	134	116	50	#N/A
ENSRNOG00000054529	0	predicted gene, 25395 [Source:MGI Symbol;Acc:MGI:5455172]	292	120	229	274	67	152	287	314	161	225	193	400	296	221	406	80	#N/A
ENSRNOG00000054533	AABR07072025.1	0	227	283	229	224	118	41	76	77	155	359	173	171	80	82	77	61	#N/A
ENSRNOG00000054549	Lss	lanosterol synthase [Source:RGD Symbol;Acc:620955]	7700	6102	7092	8970	8083	8782	13706	11188	6334	7612	5893	12751	11504	13461	12504	7176	#N/A
ENSRNOG00000054557	Lsm14b	LSM family member 14B [Source:RGD Symbol;Acc:1563798]	7024	6551	7315	8362	4857	5982	7479	8560	6524	8033	5880	11428	5852	7672	5825	5554	#N/A
ENSRNOG00000054560	Sh2d3c	SH2 domain containing 3C [Source:RGD Symbol;Acc:1307287]	2087	1937	1450	2382	2346	2576	2941	2718	2192	2785	2551	3221	3126	2854	2061	2125	#N/A
ENSRNOG00000054561	Isg20	interferon stimulated exonuclease gene 20 [Source:RGD Symbol;Acc:1306407]	349	458	233	341	599	334	329	540	329	410	289	634	385	436	390	289	#N/A
ENSRNOG00000054563	Selenoh	selenoprotein H [Source:RGD Symbol;Acc:1563348]	1101	1150	823	1045	1054	599	945	1313	983	1552	978	1662	1076	1274	926	747	#N/A
ENSRNOG00000054576	Gsdmc	gasdermin C [Source:RGD Symbol;Acc:1308989]	51	38	21	43	39	81	42	114	28	39	27	97	54	82	144	52	#N/A
ENSRNOG00000054581	Tmem101	transmembrane protein 101 [Source:RGD Symbol;Acc:1306490]	3207	3904	2336	3088	2184	2044	2346	2727	3618	4760	3638	5945	2443	2788	2249	2198	#REF!
ENSRNOG00000054594	AC098022.2	0	308	118	184	303	406	219	551	448	147	171	154	366	383	532	593	355	#N/A
ENSRNOG00000054603	Pacsin1	protein kinase C and casein kinase substrate in neurons 1 [Source:RGD Symbol;Acc:3247]	25827	25990	27997	35556	31709	27262	34206	36722	27338	30403	22237	45087	33302	45989	34190	25183	#N/A
ENSRNOG00000054605	Unkl	unk like zinc finger [Source:RGD Symbol;Acc:1565247]	2174	2782	2324	3515	2572	2159	2205	2830	2673	2772	2520	4564	2486	2910	1912	1845	#N/A
ENSRNOG00000054607	0	predicted gene, 23650 [Source:MGI Symbol;Acc:MGI:5453427]	444	599	346	283	348	225	318	513	328	273	219	296	222	225	172	118	#REF!
ENSRNOG00000054609	AABR07002683.1	0	821	938	642	671	569	517	685	506	696	1081	820	1294	602	556	455	464	#N/A
ENSRNOG00000054620	AC135026.1	0	117	136	116	169	103	51	107	138	126	133	151	302	100	158	125	148	#N/A
ENSRNOG00000054625	Fhod1	formin homology 2 domain containing 1 [Source:RGD Symbol;Acc:1589776]	781	770	875	1062	1199	975	973	1116	984	1047	606	1176	983	1417	943	1044	#N/A
ENSRNOG00000054626	Rps8	ribosomal protein S8 [Source:RGD Symbol;Acc:61910]	11847	10105	7919	10335	5224	5416	5240	8426	8817	13747	7854	12135	4286	5374	4388	3972	#N/A
ENSRNOG00000054632	AABR07051882.1	0	176	240	211	275	82	339	175	147	196	220	203	505	253	171	95	115	#N/A
ENSRNOG00000054641	AC142458.1	0	260	235	139	210	135	9	147	30	150	153	185	304	85	145	116	102	#N/A
ENSRNOG00000054665	AABR07066861.1	0	235	210	29	131	81	31	34	25	154	85	145	202	122	44	83	59	#N/A
ENSRNOG00000054669	RGD1305110	similar to KIAA1841 protein [Source:RGD Symbol;Acc:1305110]	6004	5917	5507	5331	4482	4429	5437	5966	4381	5439	5099	12541	4838	5947	6401	3481	#N/A
ENSRNOG00000054695	Calcrl	calcitonin receptor like receptor [Source:RGD Symbol;Acc:2255]	412	687	310	428	139	177	166	301	426	431	457	977	204	185	147	113	#N/A
ENSRNOG00000054699	Fam237a	family with sequence similarity 237 member A [Source:RGD Symbol;Acc:9235481]	144	179	89	122	96	55	62	173	91	83	72	109	65	41	43	40	#REF!
ENSRNOG00000054702	AABR07068198.2	0	72	63	17	38	77	20	78	184	45	17	58	137	111	117	188	77	#N/A
ENSRNOG00000054723	AABR07058174.1	0	145	113	102	46	100	56	61	119	66	81	93	187	127	130	117	68	#N/A
ENSRNOG00000054724	Pycr3	pyrroline-5-carboxylate reductase 3 [Source:RGD Symbol;Acc:1309115]	1392	1620	1273	1589	1165	1104	1044	1505	1658	2096	1236	2544	1304	1526	875	971	#N/A
ENSRNOG00000054725	Gtf3c4	general transcription factor IIIC subunit 4 [Source:RGD Symbol;Acc:1592609]	7045	7990	8311	8484	4486	4926	6155	6743	6227	7083	6279	12309	4696	6407	6047	4897	#N/A
ENSRNOG00000054733	LOC103690137	tetratricopeptide repeat protein 21B-like [Source:RGD Symbol;Acc:9071802]	144	123	116	85	64	22	65	191	92	91	113	196	114	96	55	81	#N/A
ENSRNOG00000054751	Lmbrd2	LMBR1 domain containing 2 [Source:RGD Symbol;Acc:1563920]	1544	1968	1436	2910	552	990	1524	594	2476	2912	3697	6954	1353	1464	1575	1291	#REF!
ENSRNOG00000054757	Adcy6	adenylate cyclase 6 [Source:RGD Symbol;Acc:2035]	6909	5655	4570	6249	8454	7011	12838	14293	6133	6571	7672	12951	12953	15747	11757	7218	#N/A
ENSRNOG00000054764	Flt3	fms-related tyrosine kinase 3 [Source:RGD Symbol;Acc:61308]	2684	2113	1019	1455	4574	1405	3555	5184	1656	1654	2925	4718	4629	3171	3446	1753	#N/A
ENSRNOG00000054767	LOC252890	Z39 small nucleolar RNA [Source:RGD Symbol;Acc:727842]	490	545	329	287	358	206	190	316	243	550	335	734	216	210	220	220	#N/A
ENSRNOG00000054768	AABR07050487.1	uncharacterized LOC103692514 [Source:NCBI gene;Acc:103692514]	11	24	17	25	220	9	151	101	40	21	50	69	237	119	52	197	#N/A
ENSRNOG00000054770	Rdh11	retinol dehydrogenase 11 [Source:RGD Symbol;Acc:1312001]	2916	3907	2015	3347	1935	2056	2087	3370	3295	4698	3514	6361	2171	1984	1552	1815	#REF!
ENSRNOG00000054775	Fkbp11	FKBP prolyl isomerase 11 [Source:RGD Symbol;Acc:1306161]	5290	5966	5772	10178	4215	8913	8082	6667	8419	11159	10366	14275	6693	8534	4841	6976	#REF!
ENSRNOG00000054782	Ppp3cb	protein phosphatase 3 catalytic subunit beta [Source:RGD Symbol;Acc:3383]	16076	19021	12936	17165	11191	12731	13464	14824	15544	20765	21608	36230	13722	14005	13251	12601	#N/A
ENSRNOG00000054806	Cdkl3	cyclin-dependent kinase-like 3 [Source:RGD Symbol;Acc:619874]	209	295	226	259	87	96	106	156	169	165	176	398	196	143	152	83	#N/A
ENSRNOG00000054809	AABR07026032.1	0	7054	6202	5982	7591	4139	7399	5862	8581	5838	6222	4763	8359	8407	8217	3723	5105	#N/A
ENSRNOG00000054838	Mcrs1	microspherule protein 1 [Source:RGD Symbol;Acc:1311607]	11148	11879	12123	14878	10206	11222	11637	13740	12901	16345	8752	16352	11508	14316	9271	10236	#N/A
ENSRNOG00000054855	AABR07014855.1	0	1120	1205	966	918	938	814	871	897	790	896	743	1498	521	830	983	785	#N/A
ENSRNOG00000054863	Usp4	ubiquitin specific peptidase 4 [Source:RGD Symbol;Acc:1587387]	9360	11001	10279	10026	6935	6861	7925	8520	9627	11118	8067	15092	7396	9613	7581	7576	#N/A
ENSRNOG00000054871	LOC103694865	TATA-binding protein-associated factor 2N-like [Source:RGD Symbol;Acc:9277142]	3370	4475	2604	4416	4891	2777	4175	4393	4125	3418	2659	4384	3886	3853	2975	3008	#N/A
ENSRNOG00000054876	SNORA73	Small nucleolar RNA SNORA73 family [Source:RFAM;Acc:RF00045]	129	87	86	96	35	75	54	25	63	87	110	196	55	41	117	45	#N/A
ENSRNOG00000054879	Zic2	Zic family member 2 [Source:RGD Symbol;Acc:1311174]	152	147	126	35	219	88	59	96	168	208	229	614	33	235	233	41	#N/A
ENSRNOG00000054891	Cnot6	CCR4-NOT transcription complex, subunit 6 [Source:RGD Symbol;Acc:1310783]	3730	4132	3487	3986	2176	1919	2429	2760	2871	3522	3544	7757	2290	2801	3100	1861	#N/A
ENSRNOG00000054896	Pex13	peroxisomal biogenesis factor 13 [Source:RGD Symbol;Acc:1310682]	1472	1642	988	1167	689	561	821	943	1071	1353	1436	2473	743	992	652	691	#N/A
ENSRNOG00000054901	Rif1	replication timing regulatory factor 1 [Source:RGD Symbol;Acc:1562474]	2040	1837	1934	2075	865	1071	1151	1414	1561	1743	1792	4231	1269	1307	1301	812	#N/A
ENSRNOG00000054902	Trpc1	transient receptor potential cation channel, subfamily C, member 1 [Source:RGD Symbol;Acc:619783]	5360	7035	4670	5239	3181	3279	4578	4782	5142	6803	6973	13393	3781	4703	4997	3682	#N/A
ENSRNOG00000054907	AABR07012100.2	0	143	124	85	88	90	122	55	96	95	88	124	212	56	119	106	64	#N/A
ENSRNOG00000054908	7SK	7SK RNA [Source:RFAM;Acc:RF00100]	94	127	65	81	177	113	26	112	44	42	54	101	43	46	26	28	#N/A
ENSRNOG00000054910	AC096317.3	0	168	164	153	167	74	37	202	197	184	157	126	285	82	112	190	99	#N/A
ENSRNOG00000054912	U6	U6 spliceosomal RNA [Source:RFAM;Acc:RF00026]	189	162	133	85	103	42	55	190	100	97	79	166	33	63	74	65	#N/A
ENSRNOG00000054917	Mrgpre	MAS related GPR family member E [Source:RGD Symbol;Acc:738045]	858	909	770	1296	594	725	1360	1172	1245	1285	1276	2199	1339	1330	1209	775	#REF!
ENSRNOG00000054920	AABR07032135.1	0	38	46	48	87	58	103	83	112	60	44	60	92	35	45	9	31	#REF!
ENSRNOG00000054929	AABR07072414.1	0	891	633	496	1112	395	339	404	439	637	636	313	801	204	471	381	274	#REF!
ENSRNOG00000054953	Pcdhb6	protocadherin beta 6 [Source:RGD Symbol;Acc:1306123]	571	698	527	850	291	473	403	315	912	1120	855	1254	305	524	109	335	#N/A
ENSRNOG00000054955	Adgra1	adhesion G protein-coupled receptor A1 [Source:NCBI gene;Acc:309097]	2786	2196	1555	2961	3790	4781	6418	5515	3335	3982	5085	7485	8615	8052	6053	4385	#REF!
ENSRNOG00000054957	Sfrp4	secreted frizzled-related protein 4 [Source:RGD Symbol;Acc:621075]	205	198	194	251	184	278	263	415	206	156	214	358	325	320	415	168	#N/A
ENSRNOG00000054961	AABR07005779.4	0	120	190	223	217	172	189	139	138	191	225	149	177	163	206	136	67	#N/A
ENSRNOG00000054963	Rhbdd1	rhomboid domain containing 1 [Source:RGD Symbol;Acc:1306477]	443	508	251	474	302	494	257	173	365	433	506	745	241	300	141	193	#N/A
ENSRNOG00000054973	Snora65	small nucleolar RNA, H/ACA box 65 [Source:MGI Symbol;Acc:MGI:2148176]	73	92	69	63	93	15	76	119	93	130	60	96	262	113	48	96	#N/A
ENSRNOG00000054978	H1f2	H1.2 linker histone, cluster member [Source:RGD Symbol;Acc:1587893]	528	666	408	935	221	471	546	746	831	1193	681	1013	515	349	181	431	#N/A
ENSRNOG00000054984	AABR07026483.1	0	209	185	311	318	117	298	273	165	223	270	165	397	508	235	140	213	#N/A
ENSRNOG00000054989	Grhl1	grainyhead-like transcription factor 1 [Source:RGD Symbol;Acc:1305735]	497	449	816	591	401	675	953	652	489	677	404	786	658	1198	575	537	#N/A
ENSRNOG00000054990	AABR07060133.1	0	231	167	360	206	234	343	338	323	225	216	180	508	373	649	261	334	#N/A
ENSRNOG00000054999	Hilpda	hypoxia inducible lipid droplet-associated [Source:RGD Symbol;Acc:2319900]	255	260	183	281	103	161	235	202	240	306	206	275	71	264	163	135	#N/A
ENSRNOG00000055000	Zkscan3	zinc finger with KRAB and SCAN domains 3 [Source:RGD Symbol;Acc:1305753]	3638	4049	3541	3619	2801	3100	3369	3788	3045	3846	2998	6425	3317	3586	3584	2878	#N/A
ENSRNOG00000055010	Axin2	axin 2 [Source:RGD Symbol;Acc:69259]	4046	4981	3704	4478	4277	3165	3517	5235	3959	4412	3540	7011	2943	4194	4095	2280	#N/A
ENSRNOG00000055019	0	small nucleolar RNA, C/D box 89 [Source:MGI Symbol;Acc:MGI:3819562]	480	511	592	634	401	528	443	671	337	427	315	636	385	499	328	318	#REF!
ENSRNOG00000055023	AABR07006258.2	0	747	858	676	938	582	689	570	826	779	1243	664	1087	624	628	273	373	#REF!
ENSRNOG00000055024	AABR07016674.1	0	135	159	246	114	50	42	62	35	86	132	130	159	140	131	128	115	#REF!
ENSRNOG00000055028	Setd1a	SET domain containing 1A, histone lysine methyltransferase [Source:RGD Symbol;Acc:1311624]	17808	19061	16120	20031	20373	16311	20815	25355	16003	17232	14216	29552	21212	24173	20238	14920	#N/A
ENSRNOG00000055036	RGD1311164	similar to DNA segment, Chr 6, Wayne State University 163, expressed [Source:RGD Symbol;Acc:1311164]	2193	2340	1885	2114	1318	1434	1978	2343	2053	2352	1935	3923	1947	2229	1896	1379	#N/A
ENSRNOG00000055042	Gprin2	G protein regulated inducer of neurite outgrowth 2 [Source:RGD Symbol;Acc:1308922]	64	66	58	177	19	144	85	153	116	143	111	281	157	110	76	62	#N/A
ENSRNOG00000055079	Ndufaf2	NADH:ubiquinone oxidoreductase complex assembly factor 2 [Source:RGD Symbol;Acc:1560158]	618	541	597	457	288	233	291	217	412	557	394	700	260	308	207	212	#N/A
ENSRNOG00000055082	Maz	MYC associated zinc finger protein [Source:RGD Symbol;Acc:1594632]	15488	13600	16815	20316	11015	13138	14244	18813	14640	17845	10979	19583	11625	17994	10483	11151	#N/A
ENSRNOG00000055085	AABR07065531.14	0	790	693	1373	476	458	462	324	535	633	970	564	1539	543	512	443	385	#N/A
ENSRNOG00000055089	Slc44a1	solute carrier family 44 member 1 [Source:RGD Symbol;Acc:621426]	4580	5108	4034	4689	3035	3213	4193	4610	4225	4818	5156	8976	3772	4585	4699	3094	#N/A
ENSRNOG00000055093	Fgfr1op	Fgfr1 oncogene partner [Source:RGD Symbol;Acc:1583370]	3427	4053	3437	3272	2794	2254	2984	4045	2700	3401	2891	7008	3202	3660	3975	2396	#N/A
ENSRNOG00000055096	AABR07002768.1	0	6473	6725	5197	4855	4211	2320	3059	5021	4439	5605	4064	9335	3388	5031	4546	3559	#N/A
ENSRNOG00000055097	Terb1	telomere repeat binding bouquet formation protein 1 [Source:RGD Symbol;Acc:1310400]	369	409	412	313	200	125	198	115	262	353	232	738	169	371	257	169	#N/A
ENSRNOG00000055103	Cftr	CF transmembrane conductance regulator [Source:RGD Symbol;Acc:2332]	267	457	452	205	105	478	496	646	197	205	254	475	567	540	447	260	#N/A
ENSRNOG00000055111	AABR07000658.2	cyclin B2-like [Source:NCBI gene;Acc:100364016]	94	87	21	86	90	17	94	162	68	90	59	98	16	92	93	87	#N/A
ENSRNOG00000055124	AABR07001942.1	0	633	426	435	441	445	314	459	535	371	444	390	937	461	619	669	344	#N/A
ENSRNOG00000055142	Ect2l	epithelial cell transforming 2 like [Source:RGD Symbol;Acc:9246970]	326	206	246	230	94	123	107	261	77	241	109	353	126	75	251	115	#N/A
ENSRNOG00000055157	Pard6g	par-6 family cell polarity regulator gamma [Source:RGD Symbol;Acc:1305016]	196	145	170	147	39	92	145	142	146	206	202	342	271	86	180	182	#REF!
ENSRNOG00000055178	AABR07058124.4	0	23	54	42	70	13	90	101	123	72	59	56	129	84	56	61	101	#N/A
ENSRNOG00000055192	AABR07024641.1	0	377	154	95	127	258	214	428	768	102	129	236	252	405	365	425	251	#N/A
ENSRNOG00000055204	AABR07034833.1	0	109	176	53	147	114	47	141	139	155	168	195	394	393	239	303	89	#REF!
ENSRNOG00000055221	Acot1	acyl-CoA thioesterase 1 [Source:RGD Symbol;Acc:70894]	43	55	14	62	29	106	19	68	52	67	63	111	32	48	26	53	#N/A
ENSRNOG00000055222	AC094212.1	0	484	624	635	368	748	383	635	705	446	368	357	875	381	950	1030	442	#N/A
ENSRNOG00000055226	Dab2ip	DAB2 interacting protein [Source:RGD Symbol;Acc:621686]	7993	7648	8461	11351	8369	10267	9341	10992	8691	10899	7926	13014	10382	13567	8017	8699	#N/A
ENSRNOG00000055234	LOC102555534	vacuolar protein sorting-associated protein 13B-like [Source:RGD Symbol;Acc:7590658]	209	309	308	316	131	89	186	131	252	237	247	522	220	238	213	273	#REF!
ENSRNOG00000055236	Gemin4	gem (nuclear organelle) associated protein 4 [Source:RGD Symbol;Acc:1563715]	1243	1490	1201	1353	1151	823	923	859	1204	1452	1225	2055	1186	880	818	890	#N/A
ENSRNOG00000055240	AABR07032237.1	0	114	193	246	131	117	51	220	299	179	241	111	268	179	489	295	415	#REF!
ENSRNOG00000055241	AABR07053500.1	0	319	483	438	859	313	602	491	407	694	1301	675	1529	554	865	363	548	#REF!
ENSRNOG00000055246	Ncor1	nuclear receptor co-repressor 1 [Source:RGD Symbol;Acc:3612]	20218	20611	17760	20513	17739	17199	18250	23482	17452	20382	17417	35773	20745	22905	19650	15030	#N/A
ENSRNOG00000055257	Selenof	selenoprotein F [Source:RGD Symbol;Acc:621291]	13349	14694	7169	12143	6868	7908	8755	11132	13609	20184	15027	23809	7728	9443	7203	7469	#REF!
ENSRNOG00000055259	Phldb3	pleckstrin homology-like domain, family B, member 3 [Source:RGD Symbol;Acc:1561121]	198	146	201	192	109	93	178	2	139	224	140	137	83	242	88	95	#N/A
ENSRNOG00000055277	LOC100362333	DNA-directed DNA polymerase epsilon 3 [Source:RGD Symbol;Acc:2318353]	977	1088	827	1194	632	557	656	1513	1147	1568	1344	2192	767	895	719	780	#REF!
ENSRNOG00000055281	Dcbld2	discoidin, CUB and LCCL domain containing 2 [Source:RGD Symbol;Acc:620543]	4372	4601	5200	6363	1594	2908	3191	2740	5631	6135	4589	10186	3013	4038	3083	3402	#REF!
ENSRNOG00000055292	LOC679087	similar to swan [Source:RGD Symbol;Acc:1593040]	638	883	678	935	556	636	578	649	694	868	630	1493	648	705	589	621	#N/A
ENSRNOG00000055293	Ptprb	protein tyrosine phosphatase, receptor type, B [Source:RGD Symbol;Acc:1305922]	467	338	260	391	383	404	489	510	374	365	521	895	631	586	524	128	#N/A
ENSRNOG00000055295	Pecr	peroxisomal trans-2-enoyl-CoA reductase [Source:RGD Symbol;Acc:70925]	3277	2914	3327	2506	2062	2030	1906	2604	2577	3139	1833	3876	1637	2223	1806	1797	#N/A
ENSRNOG00000055297	AABR07005633.1	0	332	566	615	659	233	312	401	312	514	674	845	1418	425	429	568	279	#N/A
ENSRNOG00000055300	Ncapd2	non-SMC condensin I complex, subunit D2 [Source:RGD Symbol;Acc:1562596]	3342	3398	2883	3557	2874	2210	3329	4751	2758	3320	2389	4964	3489	3445	2927	2056	#N/A
ENSRNOG00000055302	AABR07051326.1	0	732	471	483	840	376	503	561	1091	527	561	369	1064	315	671	668	415	#N/A
ENSRNOG00000055305	Parvb	parvin, beta [Source:RGD Symbol;Acc:1311485]	1237	1186	937	1342	1423	1416	1329	1064	1317	1436	1412	2268	875	1664	832	1111	#N/A
ENSRNOG00000055307	AABR07058886.1	0	1708	1659	1661	1925	1268	1503	1635	1770	1607	1615	1176	2848	1317	1828	1443	1206	#N/A
ENSRNOG00000055308	AABR07067310.1	0	1047	924	384	526	591	453	838	901	512	642	627	1452	648	817	1046	453	#N/A
ENSRNOG00000055309	Drg2	developmentally regulated GTP binding protein 2 [Source:RGD Symbol;Acc:1562380]	5591	5105	5910	5959	3483	3800	4955	5536	4936	6518	4240	7822	4794	5850	4525	3949	#N/A
ENSRNOG00000055314	Msrb1	methionine sulfoxide reductase B1 [Source:RGD Symbol;Acc:1583243]	1312	1551	1298	1607	1116	1170	1340	1304	1408	2092	1134	2134	1041	1247	1061	877	#N/A
ENSRNOG00000055317	AABR07028908.2	0	679	481	1491	821	586	753	791	790	827	1050	465	1030	761	1507	699	754	#N/A
ENSRNOG00000055319	Mrfap1	Morf4 family associated protein 1 [Source:RGD Symbol;Acc:628631]	10838	9877	8123	9096	4319	5452	5576	8068	7924	11997	9560	15931	4811	6039	4557	5638	#N/A
ENSRNOG00000055331	Ints10	integrator complex subunit 10 [Source:RGD Symbol;Acc:1304711]	31135	30642	34348	35097	28360	25839	33491	44191	26919	33193	21973	48128	34500	43528	38381	24809	#N/A
ENSRNOG00000055340	Ski	SKI proto-oncogene [Source:RGD Symbol;Acc:1565591]	6429	6142	8648	10317	4318	6720	6158	7092	7897	8858	6434	11357	5826	8553	5921	6070	#N/A
ENSRNOG00000055344	Trnau1ap	tRNA selenocysteine 1 associated protein 1 [Source:RGD Symbol;Acc:619995]	3759	3951	3793	4264	2627	2616	3166	4054	3502	4287	3383	6427	2751	3493	3255	2501	#N/A
ENSRNOG00000055365	Edem1	ER degradation enhancing alpha-mannosidase like protein 1 [Source:RGD Symbol;Acc:1563633]	1610	1129	1631	1906	630	1303	1001	1013	1207	1655	1394	2711	1343	1558	1299	868	#N/A
ENSRNOG00000055371	Sptbn4	spectrin, beta, non-erythrocytic 4 [Source:RGD Symbol;Acc:1304682]	105480	111801	110252	142619	105299	94393	109744	134243	113240	124540	79678	160650	88573	153248	105391	94709	#N/A
ENSRNOG00000055382	Hcn1	hyperpolarization-activated cyclic nucleotide-gated potassium channel 1 [Source:RGD Symbol;Acc:620688]	867	934	884	1356	476	1430	1666	1394	1426	1628	2221	3542	2175	2009	1345	1304	#REF!
ENSRNOG00000055383	AABR07067762.1	0	278	181	272	238	259	277	250	330	192	195	187	441	199	243	308	125	#N/A
ENSRNOG00000055390	0	predicted gene, 25835 [Source:MGI Symbol;Acc:MGI:5455612]	166	155	178	197	179	166	156	202	164	178	111	130	104	198	171	94	#N/A
ENSRNOG00000055391	Eif4ebp2	eukaryotic translation initiation factor 4E binding protein 2 [Source:RGD Symbol;Acc:1310824]	406	312	320	748	269	524	445	280	557	558	550	855	464	432	273	412	#N/A
ENSRNOG00000055401	Kcnc1	potassium voltage-gated channel subfamily C member 1 [Source:RGD Symbol;Acc:2955]	15198	16744	11153	18266	9848	5791	7602	10382	16617	18024	21439	33671	8207	9694	8262	6958	#REF!
ENSRNOG00000055404	AABR07012826.1	0	276	429	441	696	166	175	315	153	419	628	678	1172	308	305	218	250	#N/A
ENSRNOG00000055408	Gcat	glycine C-acetyltransferase [Source:RGD Symbol;Acc:1307291]	666	655	642	690	540	647	680	1034	640	785	495	865	465	514	434	414	#REF!
ENSRNOG00000055418	AC096601.2	0	91	122	76	86	13	0	20	2	60	100	65	196	55	55	39	30	#N/A
ENSRNOG00000055426	Rab42	RAB42, member RAS oncogene family [Source:RGD Symbol;Acc:1593983]	48	97	35	105	0	79	89	216	135	90	116	176	133	115	77	89	#N/A
ENSRNOG00000055429	0	small nucleolar RNA, C/D box 4A [Source:MGI Symbol;Acc:MGI:3819540]	279	264	245	164	119	119	110	141	158	263	184	353	121	115	174	150	#N/A
ENSRNOG00000055433	Trim46	tripartite motif-containing 46 [Source:RGD Symbol;Acc:1305993]	15939	17203	16279	20489	14868	14770	17138	19120	16521	21568	13440	24791	17171	20099	13233	14572	#N/A
ENSRNOG00000055439	AABR07008608.1	0	132	93	62	116	91	45	74	209	110	132	164	310	130	153	72	37	#N/A
ENSRNOG00000055446	Amfr	autocrine motility factor receptor [Source:RGD Symbol;Acc:1311551]	14808	20945	13474	23898	10353	15124	14025	13779	25088	30138	24262	41374	14858	16529	9060	14897	#REF!
ENSRNOG00000055466	Derl2	derlin 2 [Source:RGD Symbol;Acc:6496100]	1504	1593	1113	1367	786	880	1178	990	1300	1925	1713	3274	1136	1494	1236	802	#N/A
ENSRNOG00000055471	Ywhah	tyrosine 3-monooxygenase/tryptophan 5-monooxygenase activation protein, eta [Source:RGD Symbol;Acc:3978]	29164	29807	19627	27517	20362	23910	30032	36292	25286	35422	34501	51880	26496	28538	25158	21379	#N/A
ENSRNOG00000055496	LOC103690166	zinc finger protein OZF-like [Source:RGD Symbol;Acc:9236890]	1964	2522	1782	2161	1272	1144	1167	1265	1843	2060	1605	3329	1082	1140	1079	1059	#N/A
ENSRNOG00000055499	Grid1	glutamate ionotropic receptor delta type subunit 1 [Source:RGD Symbol;Acc:68366]	4487	6815	3980	7971	2573	4543	4278	3482	7223	9069	7493	12133	4553	4560	2835	3909	#REF!
ENSRNOG00000055506	LOC102551929	melanoma-associated antigen G1-like [Source:RGD Symbol;Acc:7571422]	293	322	266	357	221	316	337	492	280	280	265	576	387	309	265	261	#N/A
ENSRNOG00000055524	Trip10	thyroid hormone receptor interactor 10 [Source:RGD Symbol;Acc:621145]	3034	2502	1953	2799	2243	1676	1925	2478	2129	2270	1719	3365	1495	1995	1643	1313	#N/A
ENSRNOG00000055525	Kmt2b	lysine methyltransferase 2B [Source:RGD Symbol;Acc:7678027]	28129	28900	24322	35236	32760	23683	30240	38212	27240	28269	20149	41367	30267	42162	28706	24625	#N/A
ENSRNOG00000055527	Arap3	ArfGAP with RhoGAP domain, ankyrin repeat and PH domain 3 [Source:RGD Symbol;Acc:1304938]	452	593	332	759	741	380	341	538	488	582	409	767	494	479	202	236	#N/A
ENSRNOG00000055530	Panx2	pannexin 2 [Source:RGD Symbol;Acc:735191]	7283	8296	6260	9424	7855	7441	9683	9617	9272	11014	9234	14576	9255	10287	8185	7687	#N/A
ENSRNOG00000055531	Hps5	HPS5, biogenesis of lysosomal organelles complex 2 subunit 2 [Source:RGD Symbol;Acc:1311916]	4692	3927	4170	3761	3920	3418	3533	4636	3331	3692	2954	6762	3539	4663	3632	2661	#N/A
ENSRNOG00000055547	AABR07001519.1	0	314	345	264	498	226	335	305	225	281	407	344	621	432	268	288	214	#N/A
ENSRNOG00000055548	7SK	7SK RNA [Source:RFAM;Acc:RF00100]	192	249	244	211	111	149	43	102	114	131	137	197	46	57	41	92	#REF!
ENSRNOG00000055553	Snora31	small nucleolar RNA, H/ACA box 31 [Source:MGI Symbol;Acc:MGI:3819500]	78	147	143	109	84	102	87	261	136	137	55	163	77	122	105	106	#N/A
ENSRNOG00000055564	RGD1564664	similar to LOC387763 protein [Source:RGD Symbol;Acc:1564664]	3388	4670	3740	4351	2839	3215	2694	4231	4710	7265	3956	6942	2227	4053	2365	4025	#N/A
ENSRNOG00000055567	Fmnl2	formin-like 2 [Source:RGD Symbol;Acc:1560248]	5538	4687	5149	4183	7944	4857	7536	10044	3999	4450	4316	10137	9286	9461	12371	4003	#N/A
ENSRNOG00000055569	SNORD15	Small nucleolar RNA SNORD15 [Source:RFAM;Acc:RF00067]	127	155	149	179	112	128	125	224	163	256	103	217	126	160	154	119	#N/A
ENSRNOG00000055579	Tmbim6	transmembrane BAX inhibitor motif containing 6 [Source:RGD Symbol;Acc:3842]	16601	24177	13164	21747	12407	15719	17494	20393	23762	30458	26179	41318	16944	18701	13138	15452	#REF!
ENSRNOG00000055580	AABR07010620.1	0	64	97	12	115	41	84	93	37	73	79	60	61	33	83	121	82	#N/A
ENSRNOG00000055583	Ttyh3	tweety family member 3 [Source:RGD Symbol;Acc:1309549]	29823	34352	25903	43321	23572	29250	33186	32684	37093	41262	35423	59780	33255	41119	25701	29438	#N/A
ENSRNOG00000055597	Hdac7	histone deacetylase 7 [Source:RGD Symbol;Acc:619982]	5371	3859	4008	5478	7481	6318	9553	11933	4382	4720	4064	7584	9544	11038	7529	5165	#N/A
ENSRNOG00000055598	Mir568	microRNA 568 [Source:RGD Symbol;Acc:2325438]	1967	2157	1671	1772	432	415	369	516	1226	1182	1233	2854	251	557	310	418	#REF!
ENSRNOG00000055605	AABR07052500.1	0	145	129	125	273	20	0	7	10	137	220	165	359	9	38	0	13	#N/A
ENSRNOG00000055608	LOC102548695	zinc finger protein 45-like [Source:RGD Symbol;Acc:7529325]	3516	4142	3844	4264	2676	2619	3056	3137	3427	3406	3056	6835	2616	3193	2596	2001	#N/A
ENSRNOG00000055609	AC129405.2	0	291	242	251	204	215	178	188	335	111	116	168	393	162	264	256	155	#REF!
ENSRNOG00000055631	Zfp280d	zinc finger protein 280D [Source:RGD Symbol;Acc:1560796]	12355	14460	9655	10982	8179	7770	8454	9920	8819	11583	9306	20421	8296	9058	8326	7232	#N/A
ENSRNOG00000055640	0	small nucleolar RNA, C/D box 65 [Source:MGI Symbol;Acc:MGI:3819547]	459	403	472	315	305	222	214	401	224	418	270	582	286	313	444	250	#N/A
ENSRNOG00000055647	Rbfa	ribosome binding factor A [Source:RGD Symbol;Acc:1311910]	1597	2263	1730	1814	1764	1347	1518	2148	1725	3027	1436	2440	1810	2048	1406	1948	#N/A
ENSRNOG00000055650	Pou2f2	POU class 2 homeobox 2 [Source:RGD Symbol;Acc:621690]	4413	3694	3428	4593	4927	3776	6089	5766	3343	3578	3493	6726	5025	7193	6309	4611	#N/A
ENSRNOG00000055652	0	predicted gene, 23212 [Source:MGI Symbol;Acc:MGI:5452989]	3451	2888	3305	2768	1759	1521	2111	3213	2248	3235	2008	4318	2278	2286	2644	1795	#N/A
ENSRNOG00000055658	0	small nucleolar RNA, C/D box 69 [Source:MGI Symbol;Acc:MGI:3819551]	230	193	122	138	88	42	98	272	145	125	106	194	129	210	169	90	#N/A
ENSRNOG00000055661	AABR07065420.1	similar to importin 11 [Source:NCBI gene;Acc:314407]	1844	1968	1603	1712	1283	1320	1478	2229	1445	1868	1846	4092	1582	1777	2084	1122	#N/A
ENSRNOG00000055673	Gpr52	G protein-coupled receptor 52 [Source:RGD Symbol;Acc:1587949]	4869	7011	4916	5834	2005	3673	2490	3654	5957	7658	5774	10961	1836	3085	1656	4649	#N/A
ENSRNOG00000055675	0	predicted gene, 22486 [Source:MGI Symbol;Acc:MGI:5452263]	137	167	112	108	56	165	105	73	75	79	91	172	106	81	133	18	#N/A
ENSRNOG00000055687	AABR07035273.1	0	1046	1538	1336	1440	842	591	806	918	879	1373	1259	2723	887	842	952	798	#N/A
ENSRNOG00000055714	Ak7	adenylate kinase 7 [Source:RGD Symbol;Acc:1309600]	113	65	95	133	25	99	86	25	76	102	98	146	35	83	60	71	#N/A
ENSRNOG00000055716	Oscar	osteoclast associated Ig-like receptor [Source:RGD Symbol;Acc:1559897]	350	416	340	363	398	255	307	483	279	305	284	661	302	399	677	283	#N/A
ENSRNOG00000055722	SNORD42	Small nucleolar RNA SNORD42 [Source:RFAM;Acc:RF00150]	35	36	51	53	77	78	44	88	72	98	61	95	7	57	39	33	#N/A
ENSRNOG00000055738	LOC103692976	cyclin-T1-like [Source:RGD Symbol;Acc:9297474]	112	122	173	117	39	68	94	71	91	131	135	230	93	90	90	63	#N/A
ENSRNOG00000055745	AABR07043748.2	0	127	154	127	158	60	96	125	282	118	166	131	183	82	69	142	69	#N/A
ENSRNOG00000055751	P3h2	prolyl 3-hydroxylase 2 [Source:RGD Symbol;Acc:1304568]	147	165	64	135	637	46	145	473	139	178	226	321	138	279	148	83	#N/A
ENSRNOG00000055760	AABR07010649.1	eukaryotic translation initiation factor 3, subunit I, pseudo 1 [Source:NCBI gene;Acc:499619]	998	1181	868	1143	983	615	965	1094	1064	1384	925	1450	919	1031	636	716	#N/A
ENSRNOG00000055761	Zfp574	zinc finger protein 574 [Source:RGD Symbol;Acc:1311420]	7127	8668	6518	9576	8621	6556	8767	9637	7956	8274	7204	13115	7893	10169	7808	7885	#N/A
ENSRNOG00000055766	AABR07044415.1	0	64	69	54	110	17	47	75	125	105	145	74	189	43	140	3	44	#N/A
ENSRNOG00000055769	AABR07054286.1	0	128	73	55	131	165	24	57	95	75	64	64	164	88	112	84	34	#N/A
ENSRNOG00000055776	AABR07065531.15	0	194	579	919	212	292	527	135	100	568	660	416	1093	239	381	430	308	#N/A
ENSRNOG00000055779	Tdrd7	tudor domain containing 7 [Source:RGD Symbol;Acc:619724]	5507	5449	5905	5231	5298	3835	5191	7328	4490	5466	3970	8191	5962	7655	5994	4661	#N/A
ENSRNOG00000055792	0	predicted gene, 22059 [Source:MGI Symbol;Acc:MGI:5451836]	236	204	134	150	296	238	168	277	154	124	93	169	191	243	159	91	#N/A
ENSRNOG00000055809	Epb41l1	erythrocyte membrane protein band 4.1-like 1 [Source:RGD Symbol;Acc:71087]	81	93	99	216	60	130	103	212	206	232	164	260	89	194	84	76	#N/A
ENSRNOG00000055811	AABR07030501.1	0	31	14	15	20	107	144	104	128	15	4	25	48	80	80	116	60	#N/A
ENSRNOG00000055836	AABR07000402.1	0	139	95	133	79	391	186	117	200	149	204	158	186	102	134	23	138	#REF!
ENSRNOG00000055849	Lpcat2b	lysophosphatidylcholine acyltransferase 2b [Source:RGD Symbol;Acc:1310837]	108	125	140	168	163	41	175	267	88	84	96	245	94	201	194	143	#N/A
ENSRNOG00000055853	Gorasp2	golgi reassembly stacking protein 2 [Source:RGD Symbol;Acc:619911]	1512	1341	999	1048	944	999	997	1173	1042	1430	1444	2445	928	1235	1116	897	#N/A
ENSRNOG00000055858	Myb	MYB proto-oncogene, transcription factor [Source:RGD Symbol;Acc:1560020]	99	80	90	87	40	68	56	133	74	96	67	87	117	75	34	67	#N/A
ENSRNOG00000055860	Arl8b	ADP-ribosylation factor like GTPase 8B [Source:RGD Symbol;Acc:1562830]	12428	14465	8238	11766	5129	6256	6967	8291	11633	16242	15599	26049	6331	7939	6558	7047	#REF!
ENSRNOG00000055884	U6	U6 spliceosomal RNA [Source:RFAM;Acc:RF00026]	139	119	93	40	54	53	62	50	103	118	58	168	66	110	34	91	#N/A
ENSRNOG00000055886	AABR07051399.1	0	235	437	236	396	422	78	318	237	164	196	177	402	124	347	374	203	#N/A
ENSRNOG00000055889	AABR07030901.1	0	123	184	145	177	129	35	89	121	171	169	91	217	96	93	73	150	#N/A
ENSRNOG00000055900	AABR07070270.1	0	69	157	77	54	101	27	68	28	78	66	85	157	75	74	72	51	#N/A
ENSRNOG00000055908	AABR07065593.1	0	243	229	300	247	165	142	195	128	198	261	202	482	165	241	296	159	#N/A
ENSRNOG00000055915	Ago1	argonaute RISC component 1 [Source:RGD Symbol;Acc:1304619]	5018	4781	5802	6993	4000	4416	5272	5130	5113	5459	3857	7451	4517	5485	4849	3489	#N/A
ENSRNOG00000055917	Trim27	tripartite motif-containing 27 [Source:RGD Symbol;Acc:1310105]	3209	3500	3274	3841	2792	2795	3496	3502	3094	4568	3065	5621	2984	3419	2912	2681	#N/A
ENSRNOG00000055925	Zc3h7b	zinc finger CCCH-type containing 7B [Source:RGD Symbol;Acc:1307064]	18839	19821	16336	23034	14104	15732	17677	20148	20861	24519	19869	33050	16887	21405	15182	15569	#N/A
ENSRNOG00000055934	Dmkn	dermokine [Source:RGD Symbol;Acc:1561521]	4559	4285	4362	7440	2694	3018	2839	2528	4745	5849	3542	5478	1688	3007	1428	3110	#N/A
ENSRNOG00000055936	Trnp1	TMF1-regulated nuclear protein 1 [Source:RGD Symbol;Acc:1582917]	1560	1839	1959	3532	1392	2407	2273	2322	3128	5316	2569	4356	1492	2662	1440	2252	#REF!
ENSRNOG00000055952	AC113837.4	0	1040	628	977	887	498	375	592	974	581	937	536	1078	707	630	751	665	#N/A
ENSRNOG00000055976	AABR07006866.1	0	121	167	126	181	146	172	100	129	221	316	230	336	81	129	169	101	#REF!
ENSRNOG00000055984	Adrm1	adhesion regulating molecule 1 [Source:RGD Symbol;Acc:69248]	9673	10523	9145	12310	7853	9602	8708	11406	10096	13894	8199	13552	8046	10947	7035	7643	#N/A
ENSRNOG00000055990	0	small nucleolar RNA, C/D box 78 [Source:MGI Symbol;Acc:MGI:5453213]	3791	2963	4002	2739	1755	1550	1471	1765	1902	3429	2173	4906	1647	2004	2289	1588	#N/A
ENSRNOG00000056009	Rab11fip5	RAB11 family interacting protein 5 [Source:RGD Symbol;Acc:1592069]	2768	3041	3172	5281	2743	3744	3783	3084	3841	4754	3879	6228	3729	4414	3140	3728	#N/A
ENSRNOG00000056011	LOC314140	ribose-phosphate pyrophosphokinase I -like [Source:RGD Symbol;Acc:1359636]	296	537	304	302	140	90	290	383	305	386	321	608	268	272	218	165	#N/A
ENSRNOG00000056012	Syt16	synaptotagmin 16 [Source:RGD Symbol;Acc:1564654]	2895	3950	2472	4032	2672	2958	2921	2918	3685	4474	3725	6832	3038	3537	2410	2479	#N/A
ENSRNOG00000056017	Bcl7a	BAF chromatin remodeling complex subunit BCL7A [Source:RGD Symbol;Acc:1585128]	447	504	568	805	716	327	740	569	696	800	763	1307	617	609	492	627	#N/A
ENSRNOG00000056024	Bnip2	BCL2 interacting protein 2 [Source:RGD Symbol;Acc:1308944]	4386	4023	4548	4083	2591	2411	4131	3928	3354	4580	3465	7459	3754	4733	4902	2686	#REF!
ENSRNOG00000056026	0	predicted gene, 24616 [Source:MGI Symbol;Acc:MGI:5454393]	94	61	93	57	0	25	36	37	43	59	40	87	54	72	59	29	#N/A
ENSRNOG00000056036	LOC103691005	zinc finger protein 679-like [Source:RGD Symbol;Acc:9163837]	1183	1310	763	860	912	518	867	840	622	881	693	1891	643	685	863	530	#N/A
ENSRNOG00000056038	Ehbp1l1	EH domain binding protein 1-like 1 [Source:RGD Symbol;Acc:1563823]	8511	9027	8275	10851	8382	7609	8803	10250	9020	11726	6391	11315	8856	10582	6101	6784	#N/A
ENSRNOG00000056040	AABR07045680.1	0	7761	6560	5980	6601	6409	5092	5537	6672	5102	7455	4063	7639	4725	6107	5578	3921	#N/A
ENSRNOG00000056041	AABR07062570.1	0	2373	2522	2379	2812	1593	1770	2245	2462	2390	2629	2386	4984	2330	2504	2536	1658	#N/A
ENSRNOG00000056068	AABR07065532.11	0	473	451	318	308	782	187	349	693	300	506	180	353	446	481	293	373	#N/A
ENSRNOG00000056084	AABR07047462.1	0	77	117	155	62	98	50	92	150	82	81	80	136	104	66	165	22	#N/A
ENSRNOG00000056087	Erich2	glutamate-rich 2 [Source:RGD Symbol;Acc:1563852]	2970	2974	2818	2335	1642	1238	1468	2186	1759	2141	1543	3169	866	1570	1228	1401	#REF!
ENSRNOG00000056092	Hephl1	hephaestin-like 1 [Source:RGD Symbol;Acc:1564835]	29	40	6	18	144	0	62	177	32	12	53	78	79	96	166	59	#N/A
ENSRNOG00000056098	Tfpt	TCF3 fusion partner [Source:RGD Symbol;Acc:620839]	2055	2030	1779	2131	1663	1322	1800	2115	1593	2349	1444	2579	1746	1988	1661	1453	#N/A
ENSRNOG00000056106	Dip2b	disco-interacting protein 2 homolog B [Source:RGD Symbol;Acc:1305671]	11110	9880	9147	12268	9272	10239	14062	15631	9413	9981	10336	20481	12843	15942	16283	9282	#N/A
ENSRNOG00000056115	AABR07065531.16	0	8026	5794	7132	7042	2259	2759	3313	4163	4999	6424	3939	9808	2437	3758	3227	2817	#N/A
ENSRNOG00000056118	Cic	capicua transcriptional repressor [Source:RGD Symbol;Acc:1310706]	16268	17290	15453	23368	15373	16478	19148	19755	17777	18864	14480	25227	16834	23920	14896	15058	#N/A
ENSRNOG00000056128	AABR07064719.2	0	7944	9111	6837	6813	4905	4107	4084	5877	6520	7702	5381	13197	5183	6607	5368	3996	#N/A
ENSRNOG00000056130	AABR07028970.2	0	223	170	224	325	206	173	337	192	232	181	226	419	191	250	261	148	#N/A
ENSRNOG00000056134	AABR07033757.1	0	201	202	122	53	228	126	173	237	100	117	224	540	223	311	386	119	#N/A
ENSRNOG00000056148	Nudcd3	NudC domain containing 3 [Source:RGD Symbol;Acc:1642416]	1121	1073	1346	1706	550	1319	1068	841	1619	2000	1555	2259	946	1172	695	1127	#N/A
ENSRNOG00000056150	Purb	purine rich element binding protein B [Source:RGD Symbol;Acc:1559465]	1200	1178	1644	2880	556	1244	1216	612	1762	2465	2334	4003	1158	1388	1243	1193	#N/A
ENSRNOG00000056151	AABR07007642.1	0	651	415	544	606	481	356	516	849	541	712	727	1395	881	843	566	446	#N/A
ENSRNOG00000056156	Maco1	macoilin 1 [Source:RGD Symbol;Acc:1561685]	12636	15700	9890	14708	7249	8433	9379	9567	13330	16565	14106	25254	8915	10447	7310	7657	#N/A
ENSRNOG00000056162	AC111885.1	0	637	488	452	513	523	319	637	924	359	373	290	532	426	706	611	251	#REF!
ENSRNOG00000056184	Lrp2	LDL receptor related protein 2 [Source:RGD Symbol;Acc:68407]	1023	1864	1317	1501	795	991	1372	1548	1384	1065	1171	1976	1021	1627	1364	661	#N/A
ENSRNOG00000056193	AC108572.3	0	471	530	473	661	252	205	269	293	408	486	302	653	332	332	175	275	#REF!
ENSRNOG00000056200	0	predicted gene, 25878 [Source:MGI Symbol;Acc:MGI:5455655]	371	355	316	316	173	296	268	390	233	407	243	433	224	319	370	239	#N/A
ENSRNOG00000056207	Capza2	capping actin protein of muscle Z-line subunit alpha 2 [Source:RGD Symbol;Acc:1549770]	8181	8853	6625	7612	4732	4959	5373	6173	6804	10004	9869	16853	4922	5679	5935	5229	#N/A
ENSRNOG00000056212	Flt3lg	fms-related tyrosine kinase 3 ligand [Source:RGD Symbol;Acc:2322792]	302	471	341	345	310	267	255	533	261	331	250	408	247	200	165	203	#REF!
ENSRNOG00000056216	Casp7	caspase 7 [Source:RGD Symbol;Acc:620944]	218	299	200	235	263	140	134	181	204	246	209	339	135	128	258	101	#N/A
ENSRNOG00000056217	0	predicted gene, 25117 [Source:MGI Symbol;Acc:MGI:5454894]	76	41	81	111	35	40	69	94	69	70	74	120	73	90	110	68	#N/A
ENSRNOG00000056219	Olr1	oxidized low density lipoprotein receptor 1 [Source:RGD Symbol;Acc:620515]	76	100	91	76	50	104	99	127	85	87	115	243	74	201	262	142	#REF!
ENSRNOG00000056223	Tfb1m	transcription factor B1, mitochondrial [Source:RGD Symbol;Acc:727795]	1263	1283	1443	1062	905	734	1015	1213	1036	1303	1035	2134	913	970	1105	826	#N/A
ENSRNOG00000056226	AABR07066944.1	0	156	119	140	105	66	74	29	0	69	106	76	184	46	46	32	66	#N/A
ENSRNOG00000056228	Atp10a	ATPase phospholipid transporting 10A (putative) [Source:RGD Symbol;Acc:1306150]	1160	768	745	960	1771	2168	3744	4112	645	908	1396	2119	4066	2988	3031	1862	#N/A
ENSRNOG00000056233	AC120262.1	0	3532	3176	2610	2769	2541	2160	2699	3358	2378	2569	2037	4342	2210	3444	2605	2015	#N/A
ENSRNOG00000056243	ST7	suppression of tumorigenicity 7 [Source:RGD Symbol;Acc:1303148]	2044	2260	1425	1637	2187	1620	1921	2734	1950	2346	2484	4477	2255	2751	2491	1736	#REF!
ENSRNOG00000056246	Gls	glutaminase [Source:RGD Symbol;Acc:2707]	84714	92035	76545	76473	78643	56569	77942	98911	60898	78194	75208	158697	81638	95585	110262	63307	#N/A
ENSRNOG00000056257	Cacng7	calcium voltage-gated channel auxiliary subunit gamma 7 [Source:RGD Symbol;Acc:628807]	11058	12354	10635	14688	9000	9496	9823	11285	13178	15699	12465	21292	9220	11040	7933	8340	#N/A
ENSRNOG00000056279	AC115369.1	0	170	148	112	63	139	101	49	32	78	59	71	139	43	68	53	26	#N/A
ENSRNOG00000056297	Fmnl3	formin-like 3 [Source:RGD Symbol;Acc:1583854]	807	547	498	814	852	442	1019	785	557	648	527	888	967	1017	711	599	#N/A
ENSRNOG00000056298	AABR07044959.1	0	99	145	138	229	82	139	92	162	192	288	143	299	66	167	98	104	#N/A
ENSRNOG00000056309	AABR07028793.1	0	94	86	101	89	13	99	148	82	56	57	108	236	55	184	244	66	#N/A
ENSRNOG00000056314	AABR07056330.1	0	119	144	92	70	112	92	195	199	89	50	149	288	249	679	630	115	#REF!
ENSRNOG00000056325	Mocs2	molybdenum cofactor synthesis 2 [Source:RGD Symbol;Acc:1359477]	3559	3080	2495	3017	1622	2064	1999	3688	2548	3476	2553	4406	1906	2155	1698	1751	#N/A
ENSRNOG00000056332	Miga1	mitoguardin 1 [Source:RGD Symbol;Acc:1559958]	4425	4583	4708	6354	1877	2851	3460	2549	5117	6114	5422	10331	3285	3668	3477	3417	#REF!
ENSRNOG00000056336	AC131521.1	0	212	204	249	177	198	156	105	64	161	190	149	270	161	192	217	146	#N/A
ENSRNOG00000056337	Crtc2	CREB regulated transcription coactivator 2 [Source:RGD Symbol;Acc:1308903]	17906	17878	18661	19915	14269	13848	16535	21323	15712	18237	11649	24050	14258	21549	15268	12345	#N/A
ENSRNOG00000056338	AABR07058884.1	0	130	86	61	137	110	165	169	113	90	120	85	258	234	152	78	118	#N/A
ENSRNOG00000056343	Lats2	large tumor suppressor kinase 2 [Source:RGD Symbol;Acc:1305906]	861	1011	755	1226	488	693	548	833	1064	1152	1151	2098	338	586	577	331	#REF!
ENSRNOG00000056350	0	predicted gene, 24644 [Source:MGI Symbol;Acc:MGI:5454421]	626	462	551	741	386	557	533	760	472	428	522	1323	530	631	666	351	#N/A
ENSRNOG00000056362	Ttll13	tubulin tyrosine ligase-like family, member 13 [Source:RGD Symbol;Acc:1310399]	240	309	177	325	181	195	164	285	193	222	169	357	155	207	234	135	#N/A
ENSRNOG00000056371	Pik3ca	phosphatidylinositol-4,5-bisphosphate 3-kinase, catalytic subunit alpha [Source:RGD Symbol;Acc:620916]	12295	12338	10148	10042	7245	6109	7368	9413	7693	9824	9965	20257	7081	7760	8472	6262	#N/A
ENSRNOG00000056372	AABR07060560.2	0	87	155	119	107	59	42	59	37	80	75	37	139	86	73	28	56	#N/A
ENSRNOG00000056374	AC097784.1	0	2644	2200	2389	2460	1275	1610	1925	2098	1907	2383	2117	5158	1746	1796	2757	1407	#N/A
ENSRNOG00000056376	Dusp22	dual specificity phosphatase 22 [Source:RGD Symbol;Acc:1307146]	828	894	861	998	490	610	1009	940	607	859	674	1289	802	750	845	559	#N/A
ENSRNOG00000056382	0	small nucleolar RNA, H/ACA box 9 [Source:MGI Symbol;Acc:MGI:5452234]	106	99	140	108	99	104	94	59	106	160	99	219	43	91	87	55	#N/A
ENSRNOG00000056387	Mir628	microRNA 628 [Source:RGD Symbol;Acc:2325480]	214	248	270	259	149	101	151	129	137	177	152	490	116	126	163	122	#N/A
ENSRNOG00000056397	SNORD22	Small nucleolar RNA SNORD22 [Source:RFAM;Acc:RF00099]	3139	2634	2849	2062	2005	1262	1707	2758	1828	2693	1782	4021	1504	2111	2330	1513	#N/A
ENSRNOG00000056420	0	small nucleolar RNA, C/D box 45C [Source:MGI Symbol;Acc:MGI:3819536]	71	71	112	123	7	118	67	29	73	95	60	151	62	58	113	56	#N/A
ENSRNOG00000056421	AABR07052897.2	0	251	270	225	250	90	107	130	278	169	221	164	325	135	139	124	202	#N/A
ENSRNOG00000056422	0	small nucleolar RNA, C/D box 104 [Source:MGI Symbol;Acc:MGI:3819515]	275	445	359	371	203	247	108	174	269	497	185	237	228	276	195	364	#N/A
ENSRNOG00000056434	0	predicted gene, 25663 [Source:MGI Symbol;Acc:MGI:5455440]	137	254	264	198	129	63	95	64	148	202	150	419	97	103	100	66	#N/A
ENSRNOG00000056435	Cmc4	C-X9-C motif containing 4 [Source:RGD Symbol;Acc:7647017]	2243	2277	2057	2080	1609	1424	1378	2336	1689	2206	1322	2219	1324	1945	1208	1670	#N/A
ENSRNOG00000056448	AABR07062033.1	0	38	34	9	51	198	105	106	99	18	37	35	83	48	61	123	44	#N/A
ENSRNOG00000056454	AC096600.1	0	673	891	674	1080	440	455	890	998	851	1145	711	1241	383	1091	685	537	#N/A
ENSRNOG00000056457	Gpd1	glycerol-3-phosphate dehydrogenase 1 [Source:RGD Symbol;Acc:621381]	1555	1197	1304	1799	1728	1746	2372	3195	1665	2342	1803	2879	2718	2812	2176	1731	#REF!
ENSRNOG00000056458	Cep290	centrosomal protein 290 [Source:RGD Symbol;Acc:1311640]	12171	10165	10506	8760	6920	6753	6870	8620	6865	9560	6997	17282	7783	9084	9738	5270	#N/A
ENSRNOG00000056462	Tmf1	TATA element modulatory factor 1 [Source:RGD Symbol;Acc:620551]	4666	4552	4347	4818	2579	2761	3460	3899	3682	4656	3929	8449	2974	3741	3879	2706	#N/A
ENSRNOG00000056474	AC096239.2	0	826	807	759	778	594	565	832	766	663	708	791	1512	977	874	925	489	#N/A
ENSRNOG00000056476	Slc22a13	solute carrier family 22 member 13 [Source:RGD Symbol;Acc:1306840]	958	872	1226	1196	408	787	763	869	1102	1323	745	1510	503	824	499	975	#N/A
ENSRNOG00000056487	Oxr1	oxidation resistance 1 [Source:RGD Symbol;Acc:621857]	11289	9314	6460	8608	12088	9711	13403	17302	6640	9348	11991	21351	15616	15112	18607	9867	#N/A
ENSRNOG00000056493	Mybpc1	myosin binding protein C, slow type [Source:RGD Symbol;Acc:735102]	37	42	22	85	0	47	21	75	59	51	72	159	21	0	48	2	#N/A
ENSRNOG00000056518	SNORA71	Small nucleolar RNA SNORA71 [Source:RFAM;Acc:RF00056]	2905	1987	2112	2682	1913	1446	2698	3224	1767	2258	2000	4171	2139	2851	2047	1572	#N/A
ENSRNOG00000056537	AABR07021863.1	0	458	425	425	381	386	302	283	385	284	445	315	804	224	363	429	315	#N/A
ENSRNOG00000056550	Epb41l4b	erythrocyte membrane protein band 4.1 like 4B [Source:RGD Symbol;Acc:1562988]	11220	13467	12004	11766	5793	5909	7767	10134	9180	9770	8625	19753	7342	11349	9898	6983	#N/A
ENSRNOG00000056553	Rdh12	retinol dehydrogenase 12 [Source:RGD Symbol;Acc:1310462]	1235	1195	344	1136	386	208	704	1084	561	1102	1111	588	825	303	226	260	#N/A
ENSRNOG00000056555	AABR07054983.1	0	216	193	305	165	69	119	82	184	147	164	168	406	134	77	130	87	#N/A
ENSRNOG00000056559	AABR07034669.1	0	1092	1389	1368	1406	1066	1032	1228	1216	1117	1737	1048	2060	1031	1421	1096	1041	#N/A
ENSRNOG00000056562	Olfml1	olfactomedin-like 1 [Source:RGD Symbol;Acc:1311854]	318	253	72	239	177	266	104	126	264	345	267	399	80	144	167	124	#N/A
ENSRNOG00000056565	AABR07059002.1	0	169	125	117	172	181	38	124	136	100	89	137	285	218	67	82	61	#N/A
ENSRNOG00000056571	AABR07005779.5	0	239	223	184	181	88	127	98	145	167	231	89	346	28	129	173	125	#N/A
ENSRNOG00000056577	AABR07007023.1	0	104	95	140	161	48	123	105	75	68	95	66	166	101	111	186	35	#N/A
ENSRNOG00000056585	Fscn1	fascin actin-bundling protein 1 [Source:RGD Symbol;Acc:1583309]	2192	2871	2244	4522	2078	3314	3386	3366	3800	4961	4052	5189	2783	4506	2376	3648	#REF!
ENSRNOG00000056596	Alas1	5'-aminolevulinate synthase 1 [Source:RGD Symbol;Acc:68392]	2236	2605	1814	2716	1885	2004	2563	3487	2459	3135	2616	4135	2842	2900	2542	2556	#N/A
ENSRNOG00000056599	0	predicted gene, 24119 [Source:MGI Symbol;Acc:MGI:5453896]	151	228	104	127	204	160	180	137	130	156	116	220	126	172	130	118	#N/A
ENSRNOG00000056609	U1	U1 spliceosomal RNA [Source:RFAM;Acc:RF00003]	331	473	465	374	295	307	457	191	282	362	356	942	314	330	369	282	#N/A
ENSRNOG00000056610	Cog5	component of oligomeric golgi complex 5 [Source:RGD Symbol;Acc:1563296]	1658	1872	1644	2036	841	858	1219	1852	1595	1723	1474	2768	1198	1367	1209	1159	#N/A
ENSRNOG00000056612	Unc13c	unc-13 homolog C [Source:RGD Symbol;Acc:628592]	1802	2401	2466	2434	657	683	679	857	1891	2020	1517	3415	497	882	395	774	#N/A
ENSRNOG00000056617	Zswim8	zinc finger, SWIM-type containing 8 [Source:RGD Symbol;Acc:1309414]	667	740	1227	1178	720	952	982	895	996	1098	634	1538	825	1394	1027	862	#N/A
ENSRNOG00000056624	LOC108349943	uncharacterized LOC108349943 [Source:RGD Symbol;Acc:11451820]	491	493	421	483	332	160	238	407	305	373	257	522	126	203	162	169	#REF!
ENSRNOG00000056628	AABR07065531.17	0	287	376	719	304	152	288	136	41	466	568	414	1004	159	321	256	263	#N/A
ENSRNOG00000056637	Abhd16a	abhydrolase domain containing 16A [Source:RGD Symbol;Acc:1303164]	17845	18833	14081	20587	19577	15677	19490	24632	18694	25213	15665	26309	18931	23915	15405	16009	#N/A
ENSRNOG00000056643	Cdh8	cadherin 8 [Source:RGD Symbol;Acc:69286]	10767	14520	9952	12590	5152	7275	5913	5328	11900	14544	13938	25859	5444	6661	5108	6845	#N/A
ENSRNOG00000056647	Ascc1	activating signal cointegrator 1 complex subunit 1 [Source:RGD Symbol;Acc:1359255]	1361	1364	1137	1260	985	862	997	1143	1126	1487	1042	1903	795	1142	856	766	#N/A
ENSRNOG00000056648	AABR07065531.18	0	2234	1513	1829	1541	471	1054	698	895	1214	1730	958	3104	674	817	764	588	#N/A
ENSRNOG00000056652	AC112739.1	0	30	46	67	53	0	21	37	54	56	55	55	147	16	17	45	35	#N/A
ENSRNOG00000056654	Dnaaf4	dynein axonemal assembly factor 4 [Source:RGD Symbol;Acc:1549760]	552	417	208	341	397	210	398	544	297	416	347	626	326	388	386	238	#N/A
ENSRNOG00000056656	AABR07044049.1	0	263	157	148	188	274	513	215	780	181	200	168	431	301	437	294	445	#N/A
ENSRNOG00000056658	Xylt1	xylosyltransferase 1 [Source:RGD Symbol;Acc:620093]	496	344	598	1278	819	1497	1883	1322	842	1110	1215	1784	2151	1988	1574	1563	#REF!
ENSRNOG00000056678	Nckap5l	NCK-associated protein 5-like [Source:RGD Symbol;Acc:1561571]	8294	8120	8190	11349	11200	8460	11721	14584	8952	9007	6452	12838	10285	15919	10948	8753	#N/A
ENSRNOG00000056687	AABR07049085.2	0	50	32	0	7	183	69	71	168	12	45	33	62	120	78	191	41	#N/A
ENSRNOG00000056697	Kcnab1	potassium voltage-gated channel subfamily A member regulatory beta subunit 1 [Source:RGD Symbol;Acc:61827]	19507	22903	18551	23304	8756	13039	12027	11050	19758	24392	20193	35437	8525	12444	8716	13420	#N/A
ENSRNOG00000056701	LOC103695118	transcription initiation factor IIA subunit 2 [Source:RGD Symbol;Acc:9104498]	1699	1819	1586	1430	523	1021	813	980	1155	1697	1234	2640	544	1026	1066	797	#N/A
ENSRNOG00000056708	Nkapl	NFKB activating protein-like [Source:RGD Symbol;Acc:1311667]	215	233	158	151	69	198	124	176	121	125	118	368	137	155	198	123	#N/A
ENSRNOG00000056714	Sla	src-like adaptor [Source:RGD Symbol;Acc:631373]	182	126	80	83	451	230	393	558	96	142	209	317	492	220	634	162	#N/A
ENSRNOG00000056716	Zbtb20	zinc finger and BTB domain containing 20 [Source:RGD Symbol;Acc:1560387]	4455	6997	4700	3787	3646	2418	1806	2704	3839	4185	2780	5914	1293	2613	1004	2304	#REF!
ENSRNOG00000056718	AABR07072593.1	0	163	117	112	125	84	157	143	92	114	124	64	87	93	164	117	116	#N/A
ENSRNOG00000056721	Fancm	FA complementation group M [Source:RGD Symbol;Acc:1307897]	2146	1861	2194	2281	1270	1868	2075	2157	1779	2284	2206	4862	1920	2074	2122	1340	#N/A
ENSRNOG00000056722	AABR07016578.3	0	134	158	210	119	129	84	72	140	161	173	126	246	51	140	121	78	#N/A
ENSRNOG00000056725	AABR07004888.1	0	87	82	90	65	0	102	47	0	74	76	52	134	35	96	26	38	#N/A
ENSRNOG00000056737	AC128059.4	0	151	98	182	179	116	96	187	51	89	142	90	186	287	148	160	156	#N/A
ENSRNOG00000056746	Tchh	trichohyalin [Source:RGD Symbol;Acc:1309635]	473	568	534	833	526	279	399	537	506	664	449	865	623	480	435	438	#N/A
ENSRNOG00000056753	Hectd2	HECT domain E3 ubiquitin protein ligase 2 [Source:RGD Symbol;Acc:1305536]	8323	8268	7726	7468	7472	5411	8233	7804	6639	7999	8054	17767	8275	12109	14783	6628	#REF!
ENSRNOG00000056756	Actn1	actinin, alpha 1 [Source:RGD Symbol;Acc:70907]	89889	105276	121149	133054	69880	84950	88423	85820	104153	122794	74154	155053	73934	110185	75065	78490	#N/A
ENSRNOG00000056767	AC136588.3	0	232	183	279	291	98	193	265	539	184	261	121	221	141	410	275	109	#N/A
ENSRNOG00000056768	AABR07035428.2	0	10643	9354	9298	10279	9899	8885	10441	12715	7877	9332	5802	11406	9738	11924	8071	7699	#N/A
ENSRNOG00000056770	AABR07002875.1	0	764	749	937	686	363	381	492	514	488	720	475	944	307	496	516	426	#REF!
ENSRNOG00000056786	Piezo1	piezo-type mechanosensitive ion channel component 1 [Source:RGD Symbol;Acc:1308822]	716	458	644	807	620	478	753	895	512	623	408	729	544	990	743	710	#N/A
ENSRNOG00000056793	Hsf5	heat shock transcription factor 5 [Source:RGD Symbol;Acc:1592448]	104	94	83	51	87	89	80	38	81	50	61	171	76	39	109	45	#N/A
ENSRNOG00000056819	Susd1	sushi domain containing 1 [Source:RGD Symbol;Acc:1306966]	348	357	240	489	66	148	200	165	311	421	448	574	346	228	193	194	#REF!
ENSRNOG00000056826	Arap2	ArfGAP with RhoGAP domain, ankyrin repeat and PH domain 2 [Source:RGD Symbol;Acc:1306452]	9447	5924	7053	7356	6815	7641	12447	12268	5292	7762	8375	16208	12647	13208	14806	8826	#REF!
ENSRNOG00000056836	Cav1	caveolin 1 [Source:RGD Symbol;Acc:2280]	219	223	101	190	128	152	104	380	199	271	276	475	91	142	137	100	#N/A
ENSRNOG00000056837	Abr	ABR activator of RhoGEF and GTPase [Source:RGD Symbol;Acc:1306279]	18914	21189	19004	24292	19436	18873	23739	26731	21009	22065	19479	36607	27701	31785	24754	17644	#N/A
ENSRNOG00000056853	Psma7	proteasome 20S subunit alpha 7 [Source:RGD Symbol;Acc:61851]	8843	8464	7501	8909	7019	6034	7599	10701	7559	11059	6577	12099	7325	8382	6755	5912	#N/A
ENSRNOG00000056874	AABR07026565.1	0	136	135	144	124	93	80	98	196	119	123	131	296	142	205	64	100	#N/A
ENSRNOG00000056889	Vps33a	VPS33A core subunit of CORVET and HOPS complexes [Source:RGD Symbol;Acc:620643]	2448	2647	2300	2957	2018	1971	2571	1876	2404	2921	2778	4806	2004	2607	2147	1872	#N/A
ENSRNOG00000056894	St6galnac3	ST6 N-acetylgalactosaminide alpha-2,6-sialyltransferase 3 [Source:RGD Symbol;Acc:3677]	732	830	431	765	399	390	412	410	700	916	865	1532	484	619	516	440	#REF!
ENSRNOG00000056895	AABR07007833.2	0	72	100	149	63	21	34	103	31	84	93	85	112	71	92	25	83	#N/A
ENSRNOG00000056904	Gtf3c2	general transcription factor IIIC subunit 2 [Source:RGD Symbol;Acc:1560392]	16398	14372	15855	15370	10956	11055	12155	15775	13035	13979	9363	21214	10649	16550	11992	9594	#N/A
ENSRNOG00000056907	Nipbl	NIPBL, cohesin loading factor [Source:RGD Symbol;Acc:1306393]	11707	11940	9504	11260	7110	8018	8217	9189	10716	12248	10882	23309	8770	10825	9467	7798	#N/A
ENSRNOG00000056913	0	predicted gene, 22771 [Source:MGI Symbol;Acc:MGI:5452548]	117	138	120	148	74	156	57	0	107	112	89	266	185	78	129	89	#N/A
ENSRNOG00000056916	AABR07061328.1	uncharacterized LOC102554508 [Source:NCBI gene;Acc:102554508]	144	177	101	215	297	48	345	55	101	138	135	211	317	133	299	63	#N/A
ENSRNOG00000056933	AABR07058420.1	0	214	184	250	224	224	156	186	261	180	265	133	320	234	358	200	120	#N/A
ENSRNOG00000056940	Cited2	Cbp/p300-interacting transactivator, with Glu/Asp-rich carboxy-terminal domain, 2 [Source:RGD Symbol;Acc:620112]	1901	2371	1670	2329	1594	1766	1636	2142	2210	3146	2294	3998	1393	2423	1660	1929	#N/A
ENSRNOG00000056941	AABR07066529.3	0	705	951	721	710	562	423	732	1107	710	714	734	1405	539	906	937	490	#N/A
ENSRNOG00000056942	SNORD31	Small nucleolar RNA SNORD31 [Source:RFAM;Acc:RF00089]	526	454	435	243	338	249	343	594	280	395	315	685	319	441	340	288	#N/A
ENSRNOG00000056944	Arhgap24	Rho GTPase activating protein 24 [Source:RGD Symbol;Acc:1306669]	229	177	132	189	351	133	128	141	194	184	298	455	253	169	251	187	#N/A
ENSRNOG00000056945	LOC102549408	uncharacterized LOC102549408 [Source:RGD Symbol;Acc:7563702]	72	64	74	109	16	0	8	142	48	65	56	77	6	25	0	10	#N/A
ENSRNOG00000056946	Scaf1	SR-related CTD-associated factor 1 [Source:RGD Symbol;Acc:708405]	21730	24491	23862	30705	27361	25271	28091	29817	26210	28557	21112	37611	24327	35582	23467	23769	#N/A
ENSRNOG00000056951	AABR07013140.1	0	152	149	154	240	34	77	108	0	127	184	120	223	43	94	65	52	#N/A
ENSRNOG00000056954	Inpp5k	inositol polyphosphate-5-phosphatase K [Source:RGD Symbol;Acc:1359130]	4700	4384	4051	4403	5190	3897	4924	6885	3925	4052	3186	7300	4461	6418	5340	3364	#N/A
ENSRNOG00000056955	Bicdl1	BICD family like cargo adaptor 1 [Source:RGD Symbol;Acc:1310292]	20399	18857	19755	24092	23994	20140	24690	28407	19199	21847	14364	26790	27510	34858	25154	20120	#N/A
ENSRNOG00000056956	Thap1	THAP domain containing 1 [Source:RGD Symbol;Acc:1307589]	551	658	537	637	374	571	383	587	507	760	498	1040	394	388	535	534	#N/A
ENSRNOG00000056972	AABR07053710.2	0	554	405	334	370	321	249	283	643	159	317	243	623	205	407	384	291	#REF!
ENSRNOG00000056978	0	predicted gene, 26205 [Source:MGI Symbol;Acc:MGI:5455982]	767	623	801	872	394	630	690	990	620	936	442	1069	772	782	734	564	#N/A
ENSRNOG00000056984	Baz2b	bromodomain adjacent to zinc finger domain, 2B [Source:RGD Symbol;Acc:1309801]	12701	13112	11090	12399	7589	6234	9330	11396	9048	10173	9332	20592	9545	9947	11699	6958	#N/A
ENSRNOG00000056996	Cfap65	cilia and flagella associated protein 65 [Source:RGD Symbol;Acc:1563002]	1019	1091	1021	975	541	651	566	429	926	965	542	1676	558	989	692	409	#N/A
ENSRNOG00000057008	AABR07010985.1	0	237	95	49	113	74	103	162	317	77	72	109	391	117	204	215	165	#N/A
ENSRNOG00000057012	0	small nucleolar RNA, C/D box 95 [Source:MGI Symbol;Acc:MGI:3819567]	510	504	499	528	351	402	415	610	431	571	328	858	375	658	287	284	#N/A
ENSRNOG00000057023	AABR07036374.1	0	150	140	123	222	69	252	92	84	151	163	92	203	184	208	95	82	#N/A
ENSRNOG00000057028	AABR07030443.1	0	121	117	88	128	76	141	87	273	164	99	71	108	158	285	157	74	#N/A
ENSRNOG00000057031	Six3	SIX homeobox 3 [Source:RGD Symbol;Acc:620909]	1103	1380	1107	1784	558	851	567	656	1621	1760	1042	1730	363	626	183	727	#N/A
ENSRNOG00000057040	Spns2	sphingolipid transporter 2 [Source:RGD Symbol;Acc:2303312]	5926	7491	6683	7888	6759	8857	8720	10855	6522	9178	6346	12012	10590	12609	9045	7796	#N/A
ENSRNOG00000057042	Pcca	propionyl-CoA carboxylase subunit alpha [Source:RGD Symbol;Acc:3264]	2624	2650	2278	2476	1716	1574	1475	1431	1868	2256	1856	3280	1540	1481	1556	1291	#N/A
ENSRNOG00000057044	Garnl3	GTPase activating Rap/RanGAP domain-like 3 [Source:RGD Symbol;Acc:1564019]	7406	6065	4106	5242	13203	5498	10219	14328	5166	5621	6447	12506	11079	14768	15198	5980	#N/A
ENSRNOG00000057056	Rab5a	RAB5A, member RAS oncogene family [Source:RGD Symbol;Acc:620936]	2900	2803	2170	2686	1702	1800	1462	1992	2145	2977	3237	5822	1250	1399	1749	1390	#N/A
ENSRNOG00000057057	AABR07001210.1	0	77	113	56	76	38	89	33	14	82	59	62	160	30	59	62	21	#N/A
ENSRNOG00000057059	AABR07018857.1	0	1043	918	456	1216	380	984	1139	940	992	1341	1631	2800	1246	1004	870	1062	#REF!
ENSRNOG00000057072	Slc12a3	solute carrier family 12 member 3 [Source:RGD Symbol;Acc:3686]	4806	4086	4080	4925	4211	3407	5074	9048	3222	3800	2393	4946	4749	6677	4655	4351	#REF!
ENSRNOG00000057078	Ddit4	DNA-damage-inducible transcript 4 [Source:RGD Symbol;Acc:621731]	2542	3089	2418	3541	1752	2262	2505	2714	2993	4219	3014	4572	1503	2056	1401	2044	#N/A
ENSRNOG00000057080	AABR07030926.1	0	2932	2822	3229	3514	2788	2158	3040	3188	2997	4195	2088	3652	3150	3470	2653	2230	#N/A
ENSRNOG00000057082	AABR07031740.1	0	160	269	158	155	241	78	87	65	89	132	114	236	108	128	110	86	#N/A
ENSRNOG00000057096	Gnai1	G protein subunit alpha i1 [Source:RGD Symbol;Acc:2713]	2954	3207	2605	3780	1584	2626	2865	3064	3234	4533	4204	7182	2936	2909	3160	2359	#REF!
ENSRNOG00000057097	LOC102550543	uncharacterized LOC102550543 [Source:RGD Symbol;Acc:7692108]	776	770	749	959	452	703	674	993	753	829	643	1277	507	608	555	519	#N/A
ENSRNOG00000057099	AABR07006097.1	0	337	357	361	410	193	149	260	446	322	359	394	735	426	223	181	192	#N/A
ENSRNOG00000057102	Pafah1b2	platelet-activating factor acetylhydrolase 1b, catalytic subunit 2 [Source:RGD Symbol;Acc:620332]	3317	4155	2883	3911	2198	2570	2866	2966	3812	5109	5405	8240	2985	2690	2252	2740	#REF!
ENSRNOG00000057107	AABR07048139.1	0	49	93	40	136	43	23	21	1	78	67	56	63	22	19	0	24	#N/A
ENSRNOG00000057108	AABR07066109.1	0	87	212	124	97	148	176	171	158	127	136	139	187	187	133	292	140	#N/A
ENSRNOG00000057115	U2	U2 spliceosomal RNA [Source:RFAM;Acc:RF00004]	187	147	141	163	242	175	151	215	114	129	77	279	133	167	252	102	#N/A
ENSRNOG00000057116	LOC102548286	peroxisomal biogenesis factor 19-like [Source:RGD Symbol;Acc:7538513]	1263	1219	932	967	837	724	845	943	785	1002	905	1949	806	874	1070	505	#N/A
ENSRNOG00000057125	Ddr1	discoidin domain receptor tyrosine kinase 1 [Source:RGD Symbol;Acc:2252]	6586	8590	4782	9644	5724	5117	5952	5978	8608	10925	8149	13364	5842	6056	3889	5374	#N/A
ENSRNOG00000057137	AABR07005752.1	0	1592	1379	1428	1182	1138	464	857	1014	1024	1001	1123	3188	731	1326	1734	819	#N/A
ENSRNOG00000057159	Rsl1	regulator of sex limited protein 1 [Source:RGD Symbol;Acc:1587849]	492	564	364	515	141	363	355	445	368	490	529	1156	571	419	576	227	#N/A
ENSRNOG00000057161	AABR07027407.1	0	195	59	82	129	468	492	879	815	94	219	358	565	871	1372	917	651	#REF!
ENSRNOG00000057174	AABR07067310.2	0	152	127	81	113	15	67	136	206	70	95	103	187	116	66	181	74	#N/A
ENSRNOG00000057186	Kctd5	potassium channel tetramerization domain containing 5 [Source:RGD Symbol;Acc:1304990]	1100	1438	1210	1312	2028	1216	1489	1434	1104	1668	1413	2555	1442	1469	1648	1187	#N/A
ENSRNOG00000057194	Tars2	threonyl-tRNA synthetase 2, mitochondrial [Source:RGD Symbol;Acc:1308283]	15031	15101	13942	14954	13402	10744	14186	17148	11848	13991	9188	17751	12159	15876	11164	10049	#N/A
ENSRNOG00000057198	AC134759.1	0	134	83	78	121	58	110	332	210	60	80	102	230	175	251	242	163	#N/A
ENSRNOG00000057212	AABR07043271.1	0	116	100	146	139	135	49	132	74	90	128	128	231	143	130	143	59	#N/A
ENSRNOG00000057221	Scn3b	sodium voltage-gated channel beta subunit 3 [Source:RGD Symbol;Acc:621657]	58228	68603	52563	65504	30148	36717	41154	48464	57826	64307	55866	110376	33473	47094	37161	39016	#N/A
ENSRNOG00000057222	AABR07002868.2	0	51	64	58	73	21	132	48	0	49	75	40	120	17	62	0	46	#N/A
ENSRNOG00000057228	Ccdc92b	coiled-coil domain containing 92B [Source:RGD Symbol;Acc:1562276]	628	647	648	1091	604	648	946	997	832	1122	819	1361	880	1061	902	526	#N/A
ENSRNOG00000057236	U1	U1 spliceosomal RNA [Source:RFAM;Acc:RF00003]	75	55	122	62	82	38	60	160	41	47	52	175	54	40	56	63	#N/A
ENSRNOG00000057240	0	small nucleolar RNA, C/D box 49B [Source:MGI Symbol;Acc:MGI:3819539]	290	264	248	273	269	299	288	233	207	284	207	425	245	320	298	162	#N/A
ENSRNOG00000057245	Rbbp8nl	RBBP8 N-terminal like [Source:RGD Symbol;Acc:1596090]	80	86	54	133	35	92	30	19	91	80	55	148	39	29	15	64	#N/A
ENSRNOG00000057250	AABR07001905.1	0	1035	1056	962	834	309	323	512	543	555	702	618	1355	490	618	536	550	#REF!
ENSRNOG00000057253	AABR07060560.3	0	117	81	35	72	47	33	72	47	52	73	67	120	60	72	18	47	#N/A
ENSRNOG00000057278	AC113837.6	0	2582	3239	2623	1894	1634	1287	1393	1580	1834	2840	1579	3275	1366	1852	2102	1614	#N/A
ENSRNOG00000057284	Cenpb	centromere protein B [Source:RGD Symbol;Acc:1304794]	2636	3654	2935	4855	2963	3266	4082	4387	4406	5831	4181	6083	4053	4571	2791	3319	#REF!
ENSRNOG00000057290	Tmem168	transmembrane protein 168 [Source:RGD Symbol;Acc:1307778]	1321	1485	1140	1458	736	982	1103	1040	1341	1621	1721	3164	1024	1100	1197	887	#N/A
ENSRNOG00000057291	AABR07019088.1	0	256	278	310	293	177	195	194	370	201	357	276	489	181	234	207	171	#N/A
ENSRNOG00000057315	Kcnh3	potassium voltage-gated channel subfamily H member 3 [Source:RGD Symbol;Acc:71070]	12560	12758	14049	19702	12892	19280	21957	22342	17129	22247	13542	21368	19901	26092	14120	18933	#N/A
ENSRNOG00000057316	0	predicted gene, 26247 [Source:MGI Symbol;Acc:MGI:5456024]	333	293	669	380	96	139	165	371	239	372	230	558	203	264	263	153	#N/A
ENSRNOG00000057318	AABR07073295.1	0	141	176	186	122	101	27	56	96	52	89	88	218	55	56	54	33	#N/A
ENSRNOG00000057322	Efna3	ephrin A3 [Source:RGD Symbol;Acc:620390]	2294	2500	1781	2779	1990	2448	3048	3148	2593	3817	3054	4515	2969	3672	2715	2255	#REF!
ENSRNOG00000057347	Cebpb	CCAAT/enhancer binding protein beta [Source:RGD Symbol;Acc:2327]	256	375	205	458	200	133	234	308	373	1008	240	678	83	428	203	314	#N/A
ENSRNOG00000057350	AABR07002997.1	0	799	1032	810	847	694	714	671	666	687	770	829	1458	608	573	708	654	#N/A
ENSRNOG00000057352	LOC100909912	uncharacterized LOC100909912 [Source:RGD Symbol;Acc:6500902]	1433	1630	1139	1222	827	861	1070	1639	1262	1588	1074	2112	1208	1180	1182	884	#N/A
ENSRNOG00000057367	Glud1	glutamate dehydrogenase 1 [Source:RGD Symbol;Acc:2708]	11075	10483	7805	10876	5914	7352	7093	10069	9320	12971	10450	17744	6415	7644	6023	5906	#N/A
ENSRNOG00000057370	AABR07065617.1	0	84	87	77	167	69	96	165	143	85	122	55	121	184	344	158	73	#N/A
ENSRNOG00000057372	Mettl6	methyltransferase like 6 [Source:RGD Symbol;Acc:1359565]	2174	2584	2388	1894	1474	1398	1346	1482	1606	1972	1720	3436	1279	1784	1480	1345	#N/A
ENSRNOG00000057378	Clec16a	C-type lectin domain containing 16A [Source:RGD Symbol;Acc:1305773]	5332	6082	6502	7222	3940	4932	4999	6076	6212	6012	4388	10618	4507	7290	5524	4540	#N/A
ENSRNOG00000057384	Nfatc2ip	nuclear factor of activated T-cells 2 interacting protein [Source:RGD Symbol;Acc:1359096]	337	263	403	331	259	284	308	422	322	390	264	502	482	482	301	250	#N/A
ENSRNOG00000057389	Dusp28	dual specificity phosphatase 28 [Source:RGD Symbol;Acc:1595220]	195	265	283	280	276	346	207	86	240	416	311	452	136	210	1	111	#N/A
ENSRNOG00000057398	0	predicted gene, 24916 [Source:MGI Symbol;Acc:MGI:5454693]	135	154	137	68	115	137	78	124	95	108	87	130	86	140	116	45	#N/A
ENSRNOG00000057416	Zfp763	zinc finger protein 763 [Source:RGD Symbol;Acc:1306264]	1120	1353	923	1329	535	719	817	1205	1006	1257	1240	2252	776	875	813	713	#N/A
ENSRNOG00000057447	Kri1	KRI1 homolog [Source:RGD Symbol;Acc:1588903]	7610	6788	5344	7600	7017	5031	7258	8831	6578	7841	4625	9054	6453	8593	5351	5005	#N/A
ENSRNOG00000057451	Itga5	integrin subunit alpha 5 [Source:RGD Symbol;Acc:2925]	52	107	75	121	81	296	294	303	88	91	103	234	212	289	77	250	#N/A
ENSRNOG00000057465	AABR07051376.2	0	54	107	150	134	64	41	99	46	94	114	76	217	90	148	112	73	#N/A
ENSRNOG00000057470	Pla2g12a	phospholipase A2, group XIIA [Source:RGD Symbol;Acc:1304662]	1317	1236	814	1341	913	1112	1445	1861	1113	1635	1382	2454	1365	1356	1125	937	#N/A
ENSRNOG00000057478	U1	U1 spliceosomal RNA [Source:RFAM;Acc:RF00003]	115	85	143	103	15	163	172	90	74	83	73	202	66	161	180	75	#N/A
ENSRNOG00000057484	AABR07001573.2	0	169	126	74	82	57	42	20	81	91	103	65	154	10	49	41	36	#N/A
ENSRNOG00000057498	AABR07063724.1	0	104	228	183	297	116	164	71	64	134	149	162	350	96	60	127	59	#N/A
ENSRNOG00000057499	AABR07068587.1	0	447	555	467	575	213	97	316	243	544	622	591	1226	304	314	361	282	#REF!
ENSRNOG00000057501	Fam81a	family with sequence similarity 81, member A [Source:RGD Symbol;Acc:1311958]	6694	7412	5184	6413	14344	8674	13140	15523	5368	6474	7663	13991	15063	15780	17745	7685	#N/A
ENSRNOG00000057502	AC126148.1	0	1995	2923	2077	2566	1884	1786	1931	1713	2081	2555	1487	2284	1308	2384	1323	2192	#N/A
ENSRNOG00000057527	RNase_MRP	RNase MRP [Source:RFAM;Acc:RF00030]	22	29	34	15	211	120	170	156	99	157	167	71	94	80	20	20	#REF!
ENSRNOG00000057537	0	small nucleolar RNA, H/ACA box 5C [Source:MGI Symbol;Acc:MGI:3819509]	147	160	110	260	139	152	173	162	174	148	106	159	202	250	111	112	#N/A
ENSRNOG00000057556	Pdzrn3	PDZ domain containing RING finger 3 [Source:RGD Symbol;Acc:1305250]	622	727	319	753	3630	1250	3733	3135	446	768	1311	1795	3780	3843	4272	1683	#N/A
ENSRNOG00000057561	AABR07001444.1	0	164	238	271	235	31	276	234	129	167	244	171	415	114	176	334	145	#N/A
ENSRNOG00000057567	AABR07065531.19	0	236	172	258	181	35	116	168	124	176	250	177	382	145	177	118	114	#N/A
ENSRNOG00000057569	Ahnak	AHNAK nucleoprotein [Source:RGD Symbol;Acc:619779]	441	496	494	621	270	477	294	524	440	416	411	739	251	365	151	220	#REF!
ENSRNOG00000057589	Rnf11l1	ring finger protein 11-like 1 [Source:RGD Symbol;Acc:2321596]	1702	1763	1120	1888	893	1186	1332	1473	1602	2218	2827	4227	1415	1491	884	1006	#REF!
ENSRNOG00000057601	AABR07044080.2	0	380	265	179	243	1262	639	1162	1637	233	387	440	700	1486	1320	1401	757	#N/A
ENSRNOG00000057616	Ptch2	patched 2 [Source:RGD Symbol;Acc:1309039]	1335	1438	1242	1590	715	929	938	1184	1300	1336	1048	1900	1074	1237	661	808	#N/A
ENSRNOG00000057623	Copb1	coatomer protein complex, subunit beta 1 [Source:RGD Symbol;Acc:620861]	9593	11994	8114	8963	5229	6134	6548	8052	9236	12062	10404	19891	5874	7365	6410	6182	#N/A
ENSRNOG00000057626	Kif1b	kinesin family member 1B [Source:RGD Symbol;Acc:621520]	93847	105058	86882	108780	71825	74750	90983	104557	93020	99677	96084	176564	88196	98245	89942	75884	#N/A
ENSRNOG00000057628	Slc5a6	solute carrier family 5 member 6 [Source:RGD Symbol;Acc:69648]	16518	17212	15456	17423	12766	10356	12181	17604	15220	17905	12395	23445	11982	14856	11242	10023	#N/A
ENSRNOG00000057629	AABR07032786.1	0	102	75	66	67	82	39	70	211	44	47	47	133	38	72	29	38	#N/A
ENSRNOG00000057645	Micb	MHC class I polypeptide-related sequence B [Source:RGD Symbol;Acc:1564508]	163	241	222	274	42	101	56	93	194	197	136	285	50	58	25	41	#N/A
ENSRNOG00000057661	AABR07029863.2	0	233	262	243	302	187	239	309	242	321	336	276	340	109	392	236	185	#N/A
ENSRNOG00000057665	U6	U6 spliceosomal RNA [Source:RFAM;Acc:RF00026]	112	94	136	160	80	51	188	113	68	83	95	252	76	99	101	30	#N/A
ENSRNOG00000057666	AC120486.8	0	1060	1243	976	1043	1129	907	979	1406	730	982	1080	1904	916	991	1252	798	#N/A
ENSRNOG00000057672	AC118802.1	0	176	151	207	128	188	201	142	427	156	152	108	275	127	347	105	161	#N/A
ENSRNOG00000057676	Polr2m	RNA polymerase II subunit M [Source:RGD Symbol;Acc:619847]	4562	4477	3346	4748	2528	2892	3679	4546	4007	6011	5652	8666	3421	3300	2612	2996	#N/A
ENSRNOG00000057682	0	predicted gene, 24357 [Source:MGI Symbol;Acc:MGI:5454134]	56	101	67	62	20	6	38	31	56	64	42	63	11	54	0	28	#N/A
ENSRNOG00000057683	AABR07027212.1	0	1320	1388	983	1154	1100	730	1096	1232	932	1102	1169	2089	901	1182	1533	984	#N/A
ENSRNOG00000057691	AC112557.1	0	55	51	99	83	30	0	76	65	54	23	29	109	16	62	54	29	#N/A
ENSRNOG00000057699	AABR07021596.4	0	914	847	988	810	339	216	548	421	540	663	617	1705	521	666	838	476	#REF!
ENSRNOG00000057702	Insrr	insulin receptor-related receptor [Source:RGD Symbol;Acc:67399]	2635	2353	2306	1626	4016	702	1741	2109	1765	1654	1501	3753	2321	1612	1512	1255	#N/A
ENSRNOG00000057703	Cabp7	calcium binding protein 7 [Source:RGD Symbol;Acc:1359269]	858	764	601	1046	1832	1158	1977	1854	844	1362	1151	1977	2220	1600	1913	1091	#REF!
ENSRNOG00000057710	Ccnd2	cyclin D2 [Source:RGD Symbol;Acc:621083]	372	263	395	632	241	976	839	535	470	615	599	873	624	1044	771	858	#N/A
ENSRNOG00000057713	Cav2	caveolin 2 [Source:RGD Symbol;Acc:620348]	102	136	119	115	137	80	48	107	80	165	153	273	42	81	71	27	#N/A
ENSRNOG00000057729	Strip2	striatin interacting protein 2 [Source:RGD Symbol;Acc:1588437]	11312	21703	17250	22251	5708	11060	7871	5434	19995	20741	15244	31934	4379	8141	3973	9168	#N/A
ENSRNOG00000057737	U1	U1 spliceosomal RNA [Source:RFAM;Acc:RF00003]	269	156	289	348	166	137	290	444	257	269	192	462	137	260	261	166	#N/A
ENSRNOG00000057740	Ccdc148	coiled-coil domain containing 148 [Source:RGD Symbol;Acc:1561169]	1018	1128	755	751	616	659	574	1191	639	732	601	1298	584	623	796	432	#N/A
ENSRNOG00000057754	Tcf12	transcription factor 12 [Source:RGD Symbol;Acc:3829]	1574	2343	1975	2206	1516	1566	1649	1510	1689	1849	1690	4287	1622	1747	1914	1263	#N/A
ENSRNOG00000057755	NEWGENE_1304700	N-deacetylase/N-sulfotransferase (heparan glucosaminyl) 2 [Source:RGD Symbol;Acc:9443007]	216	189	248	351	151	218	192	216	183	340	178	410	170	246	166	145	#N/A
ENSRNOG00000057756	Osbpl2	oxysterol binding protein-like 2 [Source:RGD Symbol;Acc:1311312]	12500	13737	13642	12790	9039	9930	11638	14485	10735	12688	10088	19730	10309	13371	10537	9286	#N/A
ENSRNOG00000057758	AABR07068674.1	0	56	89	80	93	113	120	52	0	77	58	65	175	93	81	113	58	#N/A
ENSRNOG00000057759	AABR07027854.1	0	213	280	279	264	129	221	307	302	252	191	204	252	274	368	260	155	#N/A
ENSRNOG00000057760	Stil	STIL, centriolar assembly protein [Source:RGD Symbol;Acc:1304972]	233	227	104	119	353	128	206	416	175	194	193	382	272	210	295	265	#N/A
ENSRNOG00000057761	Ttf2	transcription termination factor 2 [Source:RGD Symbol;Acc:1309145]	919	726	973	957	631	642	679	595	823	734	495	1216	596	707	443	495	#N/A
ENSRNOG00000057774	RGD1560212	similar to DNA segment, Chr 18, Wayne State University 98, expressed [Source:RGD Symbol;Acc:1560212]	2673	2922	2463	3173	2103	2309	2789	2452	2832	3849	2494	4378	2818	3071	2042	2538	#N/A
ENSRNOG00000057794	Adamts5	ADAM metallopeptidase with thrombospondin type 1 motif, 5 [Source:RGD Symbol;Acc:735196]	96	58	64	87	0	0	7	43	45	71	82	92	33	35	36	11	#N/A
ENSRNOG00000057806	Trpm7	transient receptor potential cation channel, subfamily M, member 7 [Source:RGD Symbol;Acc:620053]	16210	15268	14304	13501	9122	8844	10273	13510	11709	13240	12813	30966	11662	13572	16164	8106	#N/A
ENSRNOG00000057811	AABR07015055.2	0	1043	592	1189	499	1876	1171	750	1909	943	1447	1634	2641	1154	1001	334	842	#N/A
ENSRNOG00000057813	AABR07063281.1	0	14498	11887	10595	13969	12405	10707	14503	17755	12411	13033	9295	18445	14830	20281	14413	9524	#N/A
ENSRNOG00000057815	Ccdc191	coiled-coil domain containing 191 [Source:RGD Symbol;Acc:1566314]	1847	1884	1838	1960	1385	1454	1861	2284	1391	1638	1181	2679	1238	1663	1772	1155	#N/A
ENSRNOG00000057817	LOC100911769	band 4.1-like protein 1-like [Source:RGD Symbol;Acc:6490915]	25308	28228	26611	31867	15545	17603	19646	21329	23834	26459	21885	43607	16759	20837	18610	15812	#N/A
ENSRNOG00000057819	AABR07010022.2	0	109	185	90	87	60	63	13	58	79	78	22	111	0	46	0	32	#N/A
ENSRNOG00000057821	AABR07015165.1	0	1086	1184	1230	1248	830	979	1109	1436	1095	1387	1258	2065	1140	965	999	686	#N/A
ENSRNOG00000057823	Ubc	ubiquitin C [Source:RGD Symbol;Acc:621244]	2340	2993	1787	3040	1640	2443	2077	2641	2706	4111	2827	3725	1595	2057	1032	2665	#N/A
ENSRNOG00000057829	0	predicted gene, 22767 [Source:MGI Symbol;Acc:MGI:5452544]	62	88	63	97	66	81	116	77	83	76	64	261	62	94	125	50	#N/A
ENSRNOG00000057837	AABR07017236.2	0	87	124	132	149	74	93	87	80	79	102	73	172	77	118	88	64	#N/A
ENSRNOG00000057840	AABR07026473.1	0	201	217	451	358	425	407	330	418	325	308	247	529	429	612	274	393	#N/A
ENSRNOG00000057848	Cacng8	calcium voltage-gated channel auxiliary subunit gamma 8 [Source:RGD Symbol;Acc:628808]	15516	22270	15533	24091	13599	15769	15816	20005	21397	28096	19739	36828	14192	21265	14243	13465	#N/A
ENSRNOG00000057851	LOC680254	hypothetical protein LOC680254 [Source:RGD Symbol;Acc:1594177]	801	654	490	616	494	433	577	585	444	737	528	945	525	470	516	443	#N/A
ENSRNOG00000057852	Cacng6	calcium voltage-gated channel auxiliary subunit gamma 6 [Source:RGD Symbol;Acc:628806]	96	157	71	142	126	31	77	161	98	139	104	240	102	84	52	78	#N/A
ENSRNOG00000057862	Rsph1	radial spoke head component 1 [Source:RGD Symbol;Acc:1307712]	359	343	266	311	410	369	430	469	250	312	296	576	475	379	470	175	#N/A
ENSRNOG00000057867	Mns1	meiosis-specific nuclear structural 1 [Source:RGD Symbol;Acc:1549718]	1568	1450	1454	1413	805	760	753	875	1016	1142	708	2261	466	696	847	632	#REF!
ENSRNOG00000057880	Myh11	myosin heavy chain 11 [Source:RGD Symbol;Acc:3136]	3267	2683	2282	2549	3976	2361	3804	5121	2470	2317	1909	4580	2985	4556	4251	1973	#N/A
ENSRNOG00000057881	Sppl2b	signal peptide peptidase-like 2B [Source:RGD Symbol;Acc:1308556]	25222	26899	30396	37196	24828	23700	24900	28322	29669	37531	18758	33185	26719	37349	21585	23855	#N/A
ENSRNOG00000057895	AABR07033745.1	0	193	230	185	238	256	167	277	201	230	220	192	470	199	225	208	230	#N/A
ENSRNOG00000057901	Zfp707	zinc finger protein 707 [Source:RGD Symbol;Acc:1311188]	538	640	400	527	565	364	600	601	622	686	500	967	508	707	668	483	#N/A
ENSRNOG00000057912	SNORD115	Small nucleolar RNA SNORD115 [Source:RFAM;Acc:RF00105]	58	72	51	46	122	61	33	136	74	75	66	179	133	112	60	67	#N/A
ENSRNOG00000057934	Tmx1	thioredoxin-related transmembrane protein 1 [Source:RGD Symbol;Acc:1308455]	13352	18003	10350	12320	6217	6376	7579	8051	13398	17862	18634	37654	7650	8866	8798	6572	#REF!
ENSRNOG00000057939	AABR07019253.1	0	361	260	232	274	264	200	397	315	172	248	369	988	431	516	606	249	#REF!
ENSRNOG00000057941	AABR07036331.1	0	3626	3254	3449	3633	2086	2124	2689	3289	2402	3008	2184	4512	2289	2533	1910	2124	#REF!
ENSRNOG00000057943	AABR07058884.2	0	433	402	420	479	123	252	293	236	292	348	378	949	290	302	481	247	#REF!
ENSRNOG00000057945	Fancg	FA complementation group G [Source:RGD Symbol;Acc:1587477]	631	584	485	558	385	421	577	579	551	477	468	940	616	766	407	393	#N/A
ENSRNOG00000057952	0	predicted gene, 23130 [Source:MGI Symbol;Acc:MGI:5452907]	259	142	228	192	160	154	86	180	126	169	135	295	89	163	138	98	#N/A
ENSRNOG00000057957	Crybg2	crystallin beta-gamma domain containing 2 [Source:RGD Symbol;Acc:1308621]	964	1202	685	1085	1409	514	1015	1525	889	1213	611	1279	695	895	654	731	#REF!
ENSRNOG00000057958	AC128960.3	0	62	77	93	62	39	0	23	33	50	58	59	102	5	32	17	12	#N/A
ENSRNOG00000057978	AABR07028997.1	0	1240	1240	1281	1308	1077	974	1393	1432	942	1074	1040	2078	1372	1245	1478	716	#N/A
ENSRNOG00000057988	Pfkm	phosphofructokinase, muscle [Source:RGD Symbol;Acc:68419]	41264	41474	34514	48740	34799	36242	39745	51098	39725	48919	35891	58270	38602	39839	28669	30481	#N/A
ENSRNOG00000057993	AC119459.2	0	72	84	72	59	93	112	63	140	96	110	53	54	110	108	60	93	#N/A
ENSRNOG00000057996	Phactr3	phosphatase and actin regulator 3 [Source:RGD Symbol;Acc:1303029]	7657	7996	5834	8498	6802	7600	7270	9894	7095	8772	7139	12428	7692	8014	7163	6055	#N/A
ENSRNOG00000058003	Spon1	spondin 1 [Source:RGD Symbol;Acc:619918]	15865	19079	9666	19776	7182	12394	10581	12131	18631	22550	19440	32733	10914	12106	6911	10532	#N/A
ENSRNOG00000058004	AABR07004269.6	0	249	316	437	606	60	107	153	446	343	628	349	552	95	304	214	147	#N/A
ENSRNOG00000058030	AABR07001905.2	similar to Zinc finger protein 208 [Source:NCBI gene;Acc:682206]	1992	2107	1542	1657	1452	652	1291	1611	1145	1444	1462	3581	1297	1308	1555	845	#N/A
ENSRNOG00000058034	AABR07020815.1	0	115	200	115	116	30	70	51	31	179	203	116	221	48	88	35	50	#N/A
ENSRNOG00000058050	Bclaf1	BCL2-associated transcription factor 1 [Source:RGD Symbol;Acc:1309704]	27123	23915	25176	24338	15668	15832	18176	19437	19811	21739	17449	42884	16654	22789	21106	13873	#N/A
ENSRNOG00000058053	Ube2n	ubiquitin-conjugating enzyme E2N [Source:RGD Symbol;Acc:621096]	1830	1652	1331	1879	1401	1335	1594	1940	1504	2148	2277	3798	1155	1416	1340	1039	#N/A
ENSRNOG00000058057	AABR07019403.1	0	9055	8688	6474	6519	6363	3933	5974	8086	6198	7087	6941	16556	6003	8466	9948	4740	#N/A
ENSRNOG00000058068	Obscn	obscurin, cytoskeletal calmodulin and titin-interacting RhoGEF [Source:RGD Symbol;Acc:631335]	3393	2714	4637	4287	1913	4333	3221	3327	3220	4633	2836	4768	4038	5360	2463	4175	#N/A
ENSRNOG00000058077	AABR07001068.1	0	280	302	356	454	197	325	609	276	442	669	744	1059	715	508	450	428	#REF!
ENSRNOG00000058094	AABR07028902.1	0	4587	5585	5891	5634	2276	2616	2445	3378	4248	4560	4090	10718	2536	3893	3815	2470	#N/A
ENSRNOG00000058096	AABR07021704.1	0	408	382	484	318	386	198	353	471	287	319	350	624	373	386	396	276	#N/A
ENSRNOG00000058105	Hbb	hemoglobin subunit beta [Source:RGD Symbol;Acc:2783]	791	965	467	768	670	898	650	1019	1195	2147	1324	1890	791	969	316	594	#REF!
ENSRNOG00000058126	AABR07011682.1	0	55	144	115	129	101	70	59	240	109	145	88	125	141	126	112	95	#N/A
ENSRNOG00000058130	Pym1	PYM homolog 1, exon junction complex associated factor [Source:RGD Symbol;Acc:1306096]	3696	3925	3702	4249	3018	2538	2718	3740	3014	4077	2386	4951	2337	2859	2426	2512	#N/A
ENSRNOG00000058132	SNORD29	Small nucleolar RNA SNORD29 [Source:RFAM;Acc:RF00070]	3861	3453	4688	3328	2108	2615	2618	3602	2612	4119	2453	4971	2154	3216	2679	2092	#N/A
ENSRNOG00000058148	SNORD58	Small nucleolar RNA SNORD58 [Source:RFAM;Acc:RF00151]	313	280	310	246	276	134	224	84	247	291	207	395	204	239	205	161	#N/A
ENSRNOG00000058156	Zdhhc18	zinc finger, DHHC-type containing 18 [Source:RGD Symbol;Acc:1309334]	6340	7797	6352	9339	3726	5635	5286	4618	7454	9382	6302	11281	4657	6460	3852	4974	#N/A
ENSRNOG00000058166	AABR07057495.1	0	303	390	400	489	232	213	205	354	362	325	342	799	272	245	262	255	#N/A
ENSRNOG00000058186	Errfi1	ERBB receptor feedback inhibitor 1 [Source:RGD Symbol;Acc:1307599]	2203	2580	2132	2549	1794	2049	1975	2349	2081	2774	2300	4274	1750	2288	1829	2176	#N/A
ENSRNOG00000058202	Ppp2r2c	protein phosphatase 2, regulatory subunit B, gamma [Source:RGD Symbol;Acc:620920]	4586	5979	5158	10408	4212	7749	7316	7128	7712	10130	7969	12274	6758	7925	4938	5956	#N/A
ENSRNOG00000058241	AABR07056200.1	0	317	196	237	370	310	303	461	445	264	248	202	529	519	518	458	285	#N/A
ENSRNOG00000058245	AABR07029863.3	0	590	477	689	777	405	444	800	761	581	751	447	851	573	990	561	590	#N/A
ENSRNOG00000058248	AABR07064111.1	0	106	179	230	359	204	168	218	55	337	392	318	382	118	392	182	250	#N/A
ENSRNOG00000058250	AABR07036649.2	0	70	81	57	90	32	159	64	76	70	51	56	197	7	52	84	41	#N/A
ENSRNOG00000058269	0	small nucleolar RNA, C/D box 83B [Source:MGI Symbol;Acc:MGI:3819557]	86	194	134	78	28	59	53	131	103	176	85	93	164	117	69	64	#N/A
ENSRNOG00000058271	Chpt1	choline phosphotransferase 1 [Source:RGD Symbol;Acc:1359283]	981	938	806	918	511	580	721	693	830	962	1044	2244	957	873	1108	620	#REF!
ENSRNOG00000058276	AABR07043200.1	0	68	83	43	82	79	52	82	107	65	91	40	238	26	87	44	44	#N/A
ENSRNOG00000058283	SNORA62	Small nucleolar RNA SNORA62/SNORA6 family [Source:RFAM;Acc:RF00091]	923	1026	899	861	702	669	709	821	800	1215	663	901	769	926	601	447	#N/A
ENSRNOG00000058288	Tcf19	transcription factor 19 [Source:RGD Symbol;Acc:1302974]	53	64	99	76	74	131	80	128	113	114	66	143	67	92	94	77	#N/A
ENSRNOG00000058289	AABR07027575.1	0	352	255	267	310	173	216	247	337	224	432	353	616	292	199	78	122	#N/A
ENSRNOG00000058291	AC126581.1	0	70	67	107	58	0	0	30	52	63	60	44	68	27	41	7	20	#N/A
ENSRNOG00000058306	AABR07060318.1	0	172	99	54	121	126	28	82	93	95	77	82	199	38	88	125	54	#N/A
ENSRNOG00000058308	Asic2	acid sensing ion channel subunit 2 [Source:RGD Symbol;Acc:2017]	2149	2442	1360	3024	2204	2230	2812	3392	2825	3482	3488	6267	3485	3869	2687	2288	#REF!
ENSRNOG00000058311	AABR07031533.3	0	79	91	96	69	54	57	62	26	54	35	58	146	39	82	85	61	#N/A
ENSRNOG00000058320	AABR07008420.1	0	272	343	354	370	280	163	304	215	240	323	380	680	303	341	247	190	#N/A
ENSRNOG00000058335	AABR07051879.1	0	209	276	385	280	127	202	231	131	217	280	317	562	263	225	188	194	#N/A
ENSRNOG00000058337	Plcb2	phospholipase C, beta 2 [Source:RGD Symbol;Acc:621004]	530	517	414	564	447	247	357	408	375	374	291	575	374	412	218	305	#REF!
ENSRNOG00000058359	Fkbp8	FKBP prolyl isomerase 8 [Source:RGD Symbol;Acc:1308670]	36519	38665	38318	51599	38540	36855	42119	45287	41766	57441	31320	50523	39294	51075	29794	34189	#N/A
ENSRNOG00000058361	AABR07073391.1	0	76	55	39	94	128	27	85	162	55	63	61	159	161	121	185	51	#N/A
ENSRNOG00000058372	Ac1576	uncharacterized LOC102552783 [Source:RGD Symbol;Acc:7502825]	55	40	50	102	32	18	71	64	65	76	51	91	50	73	90	54	#N/A
ENSRNOG00000058386	Golt1b	golgi transport 1B [Source:RGD Symbol;Acc:1310691]	11695	13346	9542	10116	7121	7037	7900	11963	9728	12674	11343	21818	8030	9489	9218	7549	#N/A
ENSRNOG00000058388	Zfp36	zinc finger protein 36 [Source:RGD Symbol;Acc:620722]	856	1016	1007	1160	1287	748	1429	1522	868	848	685	1393	956	2189	1328	1334	#N/A
ENSRNOG00000058393	Taf15	TATA-box binding protein associated factor 15 [Source:RGD Symbol;Acc:1309595]	7296	8765	5438	6867	7026	4590	6827	9315	6466	6535	5666	9846	4599	6562	6999	4443	#N/A
ENSRNOG00000058412	Morf4l1	mortality factor 4 like 1 [Source:RGD Symbol;Acc:1307938]	14931	15083	11361	13264	7322	7495	9080	11589	11353	15580	13072	23950	8136	8726	8531	7221	#N/A
ENSRNOG00000058425	AABR07000385.2	0	177	104	120	183	150	76	130	209	130	90	174	350	227	128	65	71	#N/A
ENSRNOG00000058430	Bcdin3d	BCDIN3 domain containing RNA methyltransferase [Source:RGD Symbol;Acc:1306433]	1320	1705	1306	1595	1018	998	1174	1279	1480	1963	1386	2747	1179	1253	1082	1196	#N/A
ENSRNOG00000058434	Cfap99	cilia and flagella associated protein 99 [Source:RGD Symbol;Acc:1564567]	1836	1981	2159	2662	1078	1178	1662	1831	2024	2085	1201	2692	952	1732	1171	1531	#N/A
ENSRNOG00000058436	LOC108348215	zinc finger protein 420-like [Source:RGD Symbol;Acc:11371780]	131	227	179	195	258	105	216	239	174	160	174	503	143	215	267	100	#N/A
ENSRNOG00000058449	AC141169.3	0	195	109	88	81	83	20	37	0	59	79	43	78	26	51	24	46	#N/A
ENSRNOG00000058456	AABR07051177.1	0	650	633	694	551	345	233	199	318	331	420	378	1011	217	282	158	231	#REF!
ENSRNOG00000058457	Chtopl1	chromatin target of PRMT1-like 1 [Source:RGD Symbol;Acc:1584868]	71	131	148	170	101	120	138	49	166	193	185	230	161	121	159	78	#N/A
ENSRNOG00000058461	Sfpq	splicing factor proline and glutamine rich [Source:RGD Symbol;Acc:727923]	16776	14496	23180	25301	7611	12503	14872	13332	17495	22260	16871	33990	12640	17055	14842	12527	#N/A
ENSRNOG00000058470	Col12a1	collagen type XII alpha 1 chain [Source:RGD Symbol;Acc:2374]	3565	2234	612	2496	2160	462	3621	6121	1609	1240	2157	3384	4292	2691	3380	2388	#N/A
ENSRNOG00000058476	Mast2	microtubule associated serine/threonine kinase 2 [Source:RGD Symbol;Acc:1304573]	34427	31115	29427	34352	36734	25833	31604	41529	28021	28901	20832	45322	32884	46036	36626	22033	#N/A
ENSRNOG00000058478	Mapk8ip1	mitogen-activated protein kinase 8 interacting protein 1 [Source:RGD Symbol;Acc:70937]	22181	24195	20939	29802	18952	25298	24551	29111	26588	33473	22661	36454	20235	30160	18693	21797	#N/A
ENSRNOG00000058482	Gm45623	predicted gene 45623 [Source:MGI Symbol;Acc:MGI:5791459]	177	74	89	210	22	108	176	96	158	222	214	282	49	353	110	216	#N/A
ENSRNOG00000058484	Anp32a	acidic nuclear phosphoprotein 32 family member A [Source:RGD Symbol;Acc:11508551]	3746	3833	3420	3544	2213	2272	2599	3736	3056	3821	3228	5195	2203	2808	2232	2513	#N/A
ENSRNOG00000058490	AABR07044362.3	0	93	88	224	119	78	485	211	161	187	111	78	307	112	567	192	261	#N/A
ENSRNOG00000058497	Fdxr	ferredoxin reductase [Source:RGD Symbol;Acc:621648]	2939	2402	2484	2940	2997	2363	2957	4096	2570	2844	1824	3378	2696	4230	2726	2368	#N/A
ENSRNOG00000058504	U6	U6 spliceosomal RNA [Source:RFAM;Acc:RF00026]	342	116	85	106	149	124	213	170	110	109	128	353	191	257	342	151	#N/A
ENSRNOG00000058510	AC127140.1	0	224	355	299	251	184	31	162	170	179	232	245	342	203	134	257	146	#N/A
ENSRNOG00000058515	AABR07054460.4	0	158	174	167	136	71	217	165	85	150	200	125	219	200	182	90	104	#N/A
ENSRNOG00000058522	Fam214a	family with sequence similarity 214, member A [Source:RGD Symbol;Acc:1310552]	17234	20517	22166	19578	10432	9036	11032	9781	17764	20426	13921	33821	10065	13149	12374	10327	#N/A
ENSRNOG00000058539	Ccnb1	cyclin B1 [Source:RGD Symbol;Acc:2291]	37	91	21	103	15	55	59	0	69	56	119	143	121	69	97	78	#REF!
ENSRNOG00000058560	Col2a1	collagen type II alpha 1 chain [Source:RGD Symbol;Acc:2375]	4529	3981	3901	6246	3173	2025	2242	3520	3855	4467	2460	4947	3329	2502	2130	1665	#REF!
ENSRNOG00000058561	Srrm2	serine/arginine repetitive matrix 2 [Source:RGD Symbol;Acc:1310163]	277647	218685	223130	283354	204452	190966	229498	281079	220457	215165	161625	372352	230688	308355	247653	169589	#N/A
ENSRNOG00000058568	Dhrs9	dehydrogenase/reductase 9 [Source:RGD Symbol;Acc:620655]	122	129	43	166	15	46	99	131	80	98	88	125	95	25	56	46	#N/A
ENSRNOG00000058571	AABR07024542.1	0	12692	10973	10898	10361	6633	5986	9371	12887	7424	9905	8701	17824	7362	10501	10833	7228	#N/A
ENSRNOG00000058572	Nek9	NIMA-related kinase 9 [Source:RGD Symbol;Acc:1307187]	4984	5066	5244	5684	3696	3810	4257	4628	4524	4893	3953	8003	3860	4818	3914	2553	#N/A
ENSRNOG00000058578	LOC102555758	uncharacterized LOC102555758 [Source:RGD Symbol;Acc:7515008]	138	76	145	111	40	60	62	97	76	82	89	200	71	91	63	71	#N/A
ENSRNOG00000058580	Paip1	poly(A) binding protein interacting protein 1 [Source:RGD Symbol;Acc:1305668]	4116	4227	3545	3780	2561	2212	2629	3475	3000	4428	3884	7132	2425	2992	2562	2025	#N/A
ENSRNOG00000058586	Tyro3	TYRO3 protein tyrosine kinase [Source:RGD Symbol;Acc:3923]	39431	49165	39140	60677	35049	52418	58640	57104	57237	73484	51131	80986	60220	73775	43277	51410	#N/A
ENSRNOG00000058588	Nfxl1	nuclear transcription factor, X-box binding-like 1 [Source:RGD Symbol;Acc:1359201]	15620	17155	15401	14784	11468	10165	12619	14385	11456	13585	10586	22785	12668	13272	13731	9048	#N/A
ENSRNOG00000058593	Zbtb1	zinc finger and BTB domain containing 1 [Source:RGD Symbol;Acc:1303095]	3180	3526	3919	3702	2342	2855	2799	3194	3144	3592	2379	5927	2367	3791	2679	2516	#N/A
ENSRNOG00000058596	U6	U6 spliceosomal RNA [Source:RFAM;Acc:RF00026]	103	74	60	67	48	20	53	61	64	47	57	115	11	43	0	37	#N/A
ENSRNOG00000058604	AABR07012581.1	0	171	184	216	156	56	51	80	130	108	159	166	285	56	119	125	84	#N/A
ENSRNOG00000058609	Palmd	palmdelphin [Source:RGD Symbol;Acc:1305624]	939	852	800	840	1070	818	1440	2242	677	877	944	2232	1679	1509	1871	809	#N/A
ENSRNOG00000058611	AABR07027137.1	0	1247	1081	1012	1224	918	847	1082	1075	880	1061	788	1397	698	1005	836	748	#N/A
ENSRNOG00000058616	AABR07065531.20	0	243	132	317	183	169	198	164	243	165	218	152	426	165	183	127	157	#N/A
ENSRNOG00000058618	Dcst2	DC-STAMP domain containing 2 [Source:RGD Symbol;Acc:1564557]	197	180	176	194	204	87	176	56	128	108	133	401	294	222	213	92	#N/A
ENSRNOG00000058626	Kcnh8	potassium voltage-gated channel subfamily H member 8 [Source:RGD Symbol;Acc:2549]	107	83	64	59	200	70	93	113	79	41	73	238	34	45	195	66	#N/A
ENSRNOG00000058637	AABR07003304.2	0	51	41	46	44	57	100	42	33	59	56	61	107	49	37	110	44	#N/A
ENSRNOG00000058643	Zfp281	zinc finger protein 281 [Source:RGD Symbol;Acc:1305139]	2629	3072	2407	2747	1729	2017	2406	2697	2420	3278	2649	5608	2683	2738	2302	2130	#N/A
ENSRNOG00000058645	Tnc	tenascin C [Source:RGD Symbol;Acc:621057]	286	163	116	185	199	339	329	361	256	198	270	502	365	166	269	153	#N/A
ENSRNOG00000058646	Zfp36l1	zinc finger protein 36, C3H type-like 1 [Source:RGD Symbol;Acc:62009]	330	317	190	451	293	550	334	381	271	415	399	521	305	197	201	223	#REF!
ENSRNOG00000058654	AC119762.4	mex-3 RNA binding family member A [Source:NCBI gene;Acc:310631]	67	51	115	134	51	101	100	12	101	156	72	214	71	175	98	73	#N/A
ENSRNOG00000058658	Mtch2	mitochondrial carrier 2 [Source:RGD Symbol;Acc:1308080]	2347	2626	1886	2277	2077	1776	2110	3004	2114	2777	2579	4453	2708	2136	2557	1980	#N/A
ENSRNOG00000058662	Ano8	anoctamin 8 [Source:RGD Symbol;Acc:1563946]	43654	34493	41104	55962	39762	40704	49257	59868	39959	52360	28529	57392	41275	69644	46121	40198	#N/A
ENSRNOG00000058663	Suz12	SUZ12 polycomb repressive complex 2 subunit [Source:RGD Symbol;Acc:1593621]	2499	2549	2520	2477	1226	1405	1599	1888	2047	2510	2342	4817	1765	2054	2172	1388	#N/A
ENSRNOG00000058677	Lsm8	LSM8 homolog, U6 small nuclear RNA associated [Source:RGD Symbol;Acc:1308442]	1428	1268	1149	1038	1145	818	959	1291	842	1503	1165	2219	1150	1152	1362	927	#N/A
ENSRNOG00000058678	AABR07072810.1	0	121	140	127	134	121	190	115	0	131	170	153	274	51	105	65	117	#N/A
ENSRNOG00000058681	Tsga10	testis specific 10 [Source:RGD Symbol;Acc:621142]	5057	4889	4465	4881	4289	3664	5453	6655	3988	4180	3888	8851	4952	6383	6786	3634	#N/A
ENSRNOG00000058692	Slc26a4	solute carrier family 26 member 4 [Source:RGD Symbol;Acc:3293]	278	92	128	121	1095	782	1727	1843	154	252	308	666	1559	1967	2394	669	#REF!
ENSRNOG00000058694	Alg5	ALG5, dolichyl-phosphate beta-glucosyltransferase [Source:RGD Symbol;Acc:1308900]	2184	2542	1857	1945	1424	1071	1508	1979	1716	2635	2221	3691	1421	1551	1458	1047	#N/A
ENSRNOG00000058701	0	small nucleolar RNA, C/D box 107 [Source:MGI Symbol;Acc:MGI:4358283]	52	71	74	88	58	45	27	12	72	55	96	164	87	69	59	63	#N/A
ENSRNOG00000058714	Klre1	killer cell lectin-like receptor, family E, member 1 [Source:RGD Symbol;Acc:727903]	64	59	108	71	0	0	2	35	45	36	50	52	10	21	4	11	#N/A
ENSRNOG00000058715	SNORD115	Small nucleolar RNA SNORD115 [Source:RFAM;Acc:RF00105]	95	94	63	39	187	141	160	187	85	104	118	259	50	128	98	140	#N/A
ENSRNOG00000058724	Thap6	THAP domain containing 6 [Source:RGD Symbol;Acc:1310094]	481	404	559	500	121	176	216	460	358	383	381	786	254	368	313	234	#N/A
ENSRNOG00000058733	Asap1	ArfGAP with SH3 domain, ankyrin repeat and PH domain 1 [Source:RGD Symbol;Acc:1307379]	7925	6967	6098	7665	5836	6836	9855	9622	6621	7184	7481	14481	9896	11290	11534	6803	#REF!
ENSRNOG00000058739	Snn	stannin [Source:RGD Symbol;Acc:3730]	11292	14606	9713	15502	8543	13097	12407	14684	14744	19677	16538	25410	12085	12117	9825	11599	#REF!
ENSRNOG00000058746	AABR07065531.21	0	163	678	998	126	303	576	111	21	718	984	587	1305	206	410	375	343	#N/A
ENSRNOG00000058752	Popdc2	popeye domain containing 2 [Source:RGD Symbol;Acc:735226]	1820	2312	1928	2173	1457	1152	1570	2009	1427	1496	1190	2861	1297	1776	1581	1136	#REF!
ENSRNOG00000058777	AABR07030919.1	0	34	64	21	65	32	18	33	25	58	73	63	59	33	103	18	76	#N/A
ENSRNOG00000058784	AABR07044362.4	0	1950	1877	1040	1662	1294	1476	2057	2621	1210	1501	1578	2868	1901	2053	2136	1174	#N/A
ENSRNOG00000058789	7SK	7SK RNA [Source:RFAM;Acc:RF00100]	653	537	646	806	586	511	919	772	638	702	570	1464	709	1146	1121	596	#N/A
ENSRNOG00000058790	Fam120b	family with sequence similarity 120B [Source:RGD Symbol;Acc:1310304]	8598	10398	8896	10223	5231	6739	6942	6923	9691	11946	10418	17621	6588	7347	5595	6726	#N/A
ENSRNOG00000058794	AC141169.4	0	218	235	221	155	32	126	112	220	130	210	158	345	118	135	145	113	#N/A
	SNORD115	Small nucleolar RNA SNORD115 [Source:RFAM;Acc:RF00105]	124	93	55	58	85	95	21	50	70	72	60	59	41	106	80	86	#N/A
ENSRNOG00000058805	Aida	axin interactor, dorsalization associated [Source:RGD Symbol;Acc:1592746]	3205	3245	2841	2754	1930	2404	2515	3330	2299	2925	2899	5668	2418	2673	2781	1667	#N/A
ENSRNOG00000058811	U6	U6 spliceosomal RNA [Source:RFAM;Acc:RF00026]	143	171	126	57	22	39	43	152	64	32	62	141	43	47	37	13	#N/A
ENSRNOG00000058825	SNORD116	Small nucleolar RNA SNORD116 [Source:RFAM;Acc:RF00108]	223	226	313	198	388	226	201	145	142	195	171	192	349	348	148	266	#N/A
ENSRNOG00000058842	Sptbn2	spectrin, beta, non-erythrocytic 2 [Source:RGD Symbol;Acc:3751]	85664	80019	87164	123983	75612	106983	111737	120400	99881	108617	73660	137265	107926	160158	100916	96383	#N/A
ENSRNOG00000058847	AABR07044001.4	0	87	94	94	90	18	0	42	61	68	92	40	97	0	42	0	31	#N/A
ENSRNOG00000058852	AABR07044362.5	0	503	190	14	317	145	105	328	837	62	133	291	558	600	56	510	99	#N/A
ENSRNOG00000058856	Tslp	thymic stromal lymphopoietin [Source:RGD Symbol;Acc:1586479]	90	61	89	42	0	25	80	13	84	100	60	158	37	152	92	59	#N/A
ENSRNOG00000058866	Myo5a	myosin VA [Source:RGD Symbol;Acc:3143]	8300	8534	11148	14224	4916	8574	8256	5980	10171	12851	10260	20111	8575	9228	6581	7401	#N/A
ENSRNOG00000058870	Mroh7	maestro heat-like repeat family member 7 [Source:RGD Symbol;Acc:1563440]	15708	13513	14548	18644	9071	10864	6902	9915	12996	14903	7363	14715	6951	10877	5977	9093	#REF!
ENSRNOG00000058890	AABR07003274.1	0	488	417	319	366	284	285	208	211	294	306	194	448	150	160	141	154	#REF!
ENSRNOG00000058891	Cys1	cystin 1 [Source:RGD Symbol;Acc:1596023]	1827	2161	1916	2420	1544	1234	1854	2469	2150	2425	1646	3534	1175	1940	1245	1370	#N/A
ENSRNOG00000058898	Nedd4	NEDD4 E3 ubiquitin protein ligase [Source:RGD Symbol;Acc:3157]	52166	56919	44649	54181	30515	35344	38012	44086	45307	55799	48407	92814	34352	42423	37408	33535	#N/A
ENSRNOG00000058899	0	small nucleolar RNA, C/D box 49A [Source:MGI Symbol;Acc:MGI:3819538]	614	600	623	671	468	383	469	528	413	664	359	830	372	544	446	377	#N/A
ENSRNOG00000058902	AABR07072264.5	0	120	81	57	122	335	278	447	477	117	111	131	154	379	737	472	279	#N/A
ENSRNOG00000058906	Ptprh	protein tyrosine phosphatase, receptor type, H [Source:RGD Symbol;Acc:620553]	142	59	74	49	62	93	79	42	79	55	84	94	198	56	77	49	#N/A
ENSRNOG00000058908	Hmgb1	high mobility group box 1 [Source:RGD Symbol;Acc:2802]	441	343	366	408	306	199	207	175	319	476	373	668	353	319	278	163	#N/A
ENSRNOG00000058909	Rps9	ribosomal protein S9 [Source:RGD Symbol;Acc:619889]	558	666	445	794	537	401	448	313	610	955	432	639	380	444	211	223	#N/A
ENSRNOG00000058914	Rbx1	ring-box 1 [Source:RGD Symbol;Acc:1308453]	3338	3503	3483	3567	2116	2075	2750	3051	2815	3835	3070	5706	2300	2707	2675	2039	#N/A
ENSRNOG00000058916	Ccdc65	coiled-coil domain containing 65 [Source:RGD Symbol;Acc:1595842]	4250	3866	3653	3609	3176	3090	3464	4639	3540	3626	2735	5914	3279	4225	3582	2515	#N/A
ENSRNOG00000058924	U6	U6 spliceosomal RNA [Source:RFAM;Acc:RF00026]	131	251	185	95	182	15	55	75	86	63	78	177	35	84	91	56	#N/A
ENSRNOG00000058926	AC111319.2	0	73	129	69	125	39	50	54	88	72	115	71	157	39	29	16	44	#N/A
ENSRNOG00000058932	Zfp202	zinc finger protein 202 [Source:RGD Symbol;Acc:1562294]	3791	3470	3126	2693	3097	2130	2783	3307	2271	2489	2091	4916	2745	3062	3145	1664	#REF!
ENSRNOG00000058938	Camkv	CaM kinase-like vesicle-associated [Source:RGD Symbol;Acc:621488]	120208	127258	138287	145600	82055	92775	102944	122172	118604	156823	86719	155101	87139	117467	73991	84588	#N/A
ENSRNOG00000058944	SNORA71	Small nucleolar RNA SNORA71 [Source:RFAM;Acc:RF00056]	101	108	158	175	186	102	100	157	88	105	99	231	159	230	170	47	#N/A
ENSRNOG00000058971	AABR07065531.22	0	261	170	404	154	189	295	164	262	170	208	151	400	173	197	181	182	#N/A
ENSRNOG00000058973	Atad2b	ATPase family, AAA domain containing 2B [Source:RGD Symbol;Acc:1566199]	3268	3334	2762	2929	1573	2089	2132	2059	2621	2650	2739	6211	2165	2653	2405	1830	#N/A
ENSRNOG00000058989	AABR07001764.1	0	71	73	95	78	0	58	34	115	40	57	35	108	42	70	0	7	#N/A
ENSRNOG00000058999	AABR07053470.1	0	81	70	162	95	53	81	189	134	48	70	93	108	109	71	133	67	#N/A
ENSRNOG00000059008	Socs7	suppressor of cytokine signaling 7 [Source:RGD Symbol;Acc:1307720]	1574	1400	2007	2657	1079	1990	2429	2413	1909	2270	1960	4090	1990	2938	1900	1712	#N/A
ENSRNOG00000059010	Rnf212	ring finger protein 212 [Source:RGD Symbol;Acc:1588767]	60	112	59	71	203	11	46	74	47	17	66	127	105	24	114	57	#N/A
ENSRNOG00000059013	AABR07060519.1	0	80	137	172	186	81	17	65	54	130	131	69	136	26	77	0	52	#N/A
ENSRNOG00000059015	Triobp	TRIO and F-actin binding protein [Source:RGD Symbol;Acc:1308485]	198	249	196	350	126	98	371	256	260	254	274	468	247	298	212	283	#N/A
ENSRNOG00000059016	Tspan12	tetraspanin 12 [Source:RGD Symbol;Acc:1311102]	2616	2843	1717	1989	1483	1210	1558	2286	1967	2663	2461	4370	1276	1662	1650	1349	#N/A
ENSRNOG00000059041	AC141169.5	0	2547	3327	2564	2559	1100	1014	1541	1996	2112	2269	2185	5363	986	1706	1946	1103	#N/A
ENSRNOG00000059043	Itch	itchy E3 ubiquitin protein ligase [Source:RGD Symbol;Acc:1359556]	2194	2445	2007	2533	1541	1587	1973	2195	2107	2400	2602	5064	1833	2136	2019	1442	#N/A
ENSRNOG00000059057	Shld2	shieldin complex subunit 2 [Source:RGD Symbol;Acc:1565067]	1757	1760	1656	1571	1069	1095	919	1797	1269	1576	1446	3036	967	1260	1129	1151	#N/A
ENSRNOG00000059059	Skp2	S-phase kinase associated protein 2 [Source:RGD Symbol;Acc:1562456]	2771	2704	2711	2615	2153	1397	2017	2589	1924	2480	2134	4152	2205	2647	2946	1650	#N/A
ENSRNOG00000059061	Uqcr10	ubiquinol-cytochrome c reductase, complex III subunit X [Source:RGD Symbol;Acc:1595126]	2395	2171	1378	2449	1461	1530	1716	2140	2388	3636	1928	2392	1640	1774	888	1401	#N/A
ENSRNOG00000059081	AABR07026032.3	0	17224	14056	13025	14178	9062	14753	12058	20531	11294	12832	9721	16567	15638	15945	9162	10953	#REF!
ENSRNOG00000059093	AABR07012583.2	0	43	56	127	153	0	80	35	47	87	123	62	117	97	119	96	24	#N/A
ENSRNOG00000059098	AABR07065531.23	0	8	706	1406	15	310	926	3	1	793	854	608	1734	315	476	365	539	#N/A
ENSRNOG00000059100	AABR07073038.2	0	986	1080	1198	1047	516	452	731	901	743	1003	670	1330	434	745	492	422	#REF!
ENSRNOG00000059106	AABR07065531.24	0	274	366	695	268	95	354	172	256	376	514	386	943	260	278	345	240	#N/A
ENSRNOG00000059110	AABR07068341.1	0	2842	2737	3766	3359	1868	2498	2080	2565	2613	3346	2190	3379	1701	2231	1440	2089	#N/A
ENSRNOG00000059113	AABR07019085.1	0	1819	2140	2651	2644	1407	1523	1350	1177	2102	2066	1502	4359	1536	2218	2028	1071	#N/A
ENSRNOG00000059116	AABR07035818.1	0	1036	1187	1043	1391	596	893	870	959	1237	1378	985	1781	635	964	411	634	#N/A
ENSRNOG00000059120	AABR07011031.1	0	77	55	40	100	18	1	4	35	56	134	63	155	17	52	3	34	#N/A
ENSRNOG00000059136	AC141997.1	0	305	187	87	168	222	0	72	61	82	131	154	278	115	109	99	25	#N/A
ENSRNOG00000059142	Dtwd2	DTW domain containing 2 [Source:RGD Symbol;Acc:1306423]	138	191	174	134	89	153	119	52	114	192	178	257	77	115	150	71	#N/A
ENSRNOG00000059148	SNORD25	Small nucleolar RNA SNORD25 [Source:RFAM;Acc:RF00054]	745	665	597	824	349	630	551	481	607	907	472	1020	663	548	637	405	#N/A
ENSRNOG00000059163	AABR07069454.1	0	2275	2562	2265	2360	1351	1160	1489	2553	1555	2023	1351	3067	1321	1365	1460	1076	#REF!
ENSRNOG00000059166	Ldb3	LIM domain binding 3 [Source:RGD Symbol;Acc:1564875]	131	156	89	118	121	38	107	181	86	99	110	246	128	194	138	121	#N/A
ENSRNOG00000059169	AABR07054554.1	0	129	126	131	140	36	119	86	129	90	128	139	229	32	110	181	107	#N/A
ENSRNOG00000059181	AABR07055919.2	0	101	108	127	113	29	96	100	80	79	132	112	206	39	58	93	62	#N/A
ENSRNOG00000059202	AABR07021988.1	MIA SH3 domain ER export factor 3 [Source:NCBI gene;Acc:683007]	21105	21722	15579	24529	14808	15027	19986	20320	19923	24136	21340	40860	21092	22315	19089	14907	#N/A
ENSRNOG00000059203	AC133265.2	0	195	188	226	202	82	83	123	240	141	140	143	304	133	152	171	104	#N/A
ENSRNOG00000059215	Slc66a2	solute carrier family 66 member 2 [Source:RGD Symbol;Acc:1305223]	1435	1840	1321	1539	1326	1781	1892	1727	2082	2520	1946	2989	1834	2607	988	1792	#REF!
ENSRNOG00000059219	Myo15a	myosin XVA [Source:RGD Symbol;Acc:1561873]	479	337	189	478	511	376	533	840	318	210	209	445	558	829	657	288	#N/A
ENSRNOG00000059224	Reps1	RALBP1 associated Eps domain containing 1 [Source:RGD Symbol;Acc:1307131]	3573	4179	3375	4384	2820	2353	3633	4416	3047	3707	3143	7188	3039	4311	4203	2538	#N/A
ENSRNOG00000059225	AABR07020987.1	0	87	113	91	84	114	44	183	193	130	123	101	210	96	210	128	108	#N/A
ENSRNOG00000059227	Akap3	A-kinase anchoring protein 3 [Source:RGD Symbol;Acc:1359735]	107	77	81	81	4	88	80	38	56	48	42	105	30	63	80	35	#N/A
ENSRNOG00000059243	AABR07051787.1	0	697	680	393	594	632	407	777	1010	467	714	751	1448	858	733	1177	494	#N/A
ENSRNOG00000059260	AABR07053509.2	0	1005	664	711	1003	1080	735	1285	1282	687	810	566	1091	829	1408	948	699	#N/A
ENSRNOG00000059262	AABR07024786.1	0	353	258	271	203	611	527	456	936	218	315	279	424	536	507	442	424	#N/A
ENSRNOG00000059268	Ppp1r10	protein phosphatase 1, regulatory subunit 10 [Source:RGD Symbol;Acc:620079]	6434	7439	5393	8544	8659	7299	8210	10409	6826	9155	6281	11379	8005	11259	8284	7227	#N/A
ENSRNOG00000059271	AABR07058985.2	0	269	316	333	376	415	263	362	330	269	411	268	614	370	361	229	291	#N/A
ENSRNOG00000059276	LOC498265	cDNA sequence BC055324 [Source:MGI Symbol;Acc:MGI:3590554]	727	789	916	710	663	525	548	895	578	784	655	1507	550	692	698	362	#N/A
ENSRNOG00000059277	AABR07065531.25	0	9234	6605	7360	8735	3427	3064	4183	4495	5738	7134	4393	9554	3390	4336	3092	3250	#REF!
ENSRNOG00000059292	AABR07064373.2	0	605	455	735	845	76	29	42	173	490	653	453	1090	102	36	70	61	#N/A
ENSRNOG00000059295	Selenoi	selenoprotein I [Source:RGD Symbol;Acc:1560938]	11273	11826	12182	12445	5466	6520	7868	7570	10014	11696	10838	23273	7052	9092	9319	6054	#N/A
ENSRNOG00000059315	AABR07065530.1	0	73	111	105	112	36	67	9	37	93	71	83	161	18	34	35	27	#N/A
ENSRNOG00000059319	AABR07028013.1	HCLS1 associated X-1 [Source:NCBI gene;Acc:100362197]	133	189	124	179	169	110	133	117	138	172	122	198	55	183	94	114	#N/A
ENSRNOG00000059322	N4bp2l1	NEDD4 binding protein 2-like 1 [Source:RGD Symbol;Acc:1595713]	4045	4604	4131	4225	2338	2176	2865	3472	4017	3955	3626	8446	2110	3435	3488	2509	#N/A
ENSRNOG00000059326	Abca9	ATP binding cassette subfamily A member 9 [Source:RGD Symbol;Acc:1305931]	92	69	91	56	145	238	115	357	54	64	66	179	289	197	220	84	#N/A
ENSRNOG00000059334	Fbxl3	F-box and leucine-rich repeat protein 3 [Source:RGD Symbol;Acc:1305660]	4514	5315	3505	4394	3146	3006	3349	4169	3648	4653	4718	8516	3941	3852	3866	2878	#N/A
ENSRNOG00000059344	Tpcn1	two pore segment channel 1 [Source:RGD Symbol;Acc:708494]	13061	13313	13854	15004	11534	10774	11722	15265	12925	13863	8473	17086	10572	16134	10969	10346	#N/A
ENSRNOG00000059347	Rbmxl1b	RNA binding motif protein, X-linked-like 1B [Source:RGD Symbol;Acc:1585845]	472	583	347	476	440	462	339	363	497	571	490	977	278	351	366	327	#N/A
ENSRNOG00000059362	Has3	hyaluronan synthase 3 [Source:RGD Symbol;Acc:628656]	1481	2050	2051	2224	723	1078	890	1309	1978	2138	1472	3104	887	1008	687	1142	#N/A
ENSRNOG00000059373	LOC100909548	cation-dependent mannose-6-phosphate receptor-like [Source:RGD Symbol;Acc:6502964]	32	62	74	54	4	8	17	5	70	89	87	112	38	63	40	30	#N/A
ENSRNOG00000059374	AABR07024457.1	0	868	1057	652	603	832	306	472	687	500	536	706	1767	609	746	943	417	#N/A
ENSRNOG00000059381	Mrps6	mitochondrial ribosomal protein S6 [Source:RGD Symbol;Acc:2322928]	1021	989	759	1013	582	613	721	780	883	1282	818	1405	705	723	620	587	#N/A
ENSRNOG00000059386	Nudt19	nudix hydrolase 19 [Source:RGD Symbol;Acc:1302935]	808	820	608	661	426	577	500	1027	605	851	641	1196	414	454	665	407	#N/A
ENSRNOG00000059389	AABR07065438.2	0	529	544	741	429	329	214	404	757	472	686	385	724	267	432	328	285	#N/A
ENSRNOG00000059401	Ccdc40	coiled-coil domain containing 40 [Source:RGD Symbol;Acc:1592118]	421	364	463	459	361	188	226	337	358	391	284	595	339	404	300	247	#N/A
ENSRNOG00000059402	Itgb1bp1	integrin subunit beta 1 binding protein 1 [Source:RGD Symbol;Acc:1307810]	9055	11280	7780	9768	4200	4270	3883	4601	7385	9083	6028	12705	2852	4295	2511	3793	#N/A
ENSRNOG00000059404	0	small nucleolar RNA, H/ACA box 64 [Source:MGI Symbol;Acc:MGI:2148175]	28	115	48	64	68	57	66	61	88	115	67	66	107	99	48	84	#N/A
ENSRNOG00000059406	Ier5	immediate early response 5 [Source:RGD Symbol;Acc:69252]	1001	939	986	1909	1418	2412	2792	2909	1474	2599	2417	3331	2541	4133	2447	3528	#REF!
ENSRNOG00000059408	Prr12	proline rich 12 [Source:RGD Symbol;Acc:1309896]	7021	8453	6335	11870	8348	8750	8778	9555	10081	9698	8905	13938	8661	10702	6516	8091	#N/A
ENSRNOG00000059422	SNORA71	Small nucleolar RNA SNORA71 [Source:RFAM;Acc:RF00056]	73	85	105	82	38	15	96	87	71	69	58	156	121	109	72	34	#N/A
ENSRNOG00000059428	LOC100125366	40S ribosomal protein S2 [Source:RGD Symbol;Acc:11081182]	187	224	182	204	386	308	311	427	178	321	196	352	292	372	421	181	#N/A
ENSRNOG00000059429	AABR07035506.1	0	531	816	622	727	799	490	509	345	707	516	507	1589	243	666	669	367	#N/A
ENSRNOG00000059440	AABR07068316.2	0	198	239	180	227	121	199	250	256	251	230	243	457	233	179	343	230	#N/A
ENSRNOG00000059442	Pde12	phosphodiesterase 12 [Source:RGD Symbol;Acc:1310975]	513	696	515	798	443	645	673	694	685	825	749	1507	604	529	635	504	#N/A
ENSRNOG00000059445	Aifm2	apoptosis inducing factor, mitochondria associated 2 [Source:RGD Symbol;Acc:1304964]	2308	2713	2097	2705	1467	1533	1723	1713	2012	2417	1856	3379	1735	1416	1295	1032	#N/A
ENSRNOG00000059453	Fcsk	fucose kinase [Source:RGD Symbol;Acc:1307000]	6061	5950	6139	7476	7505	7836	8621	10922	6604	8071	4865	10489	9121	12692	9179	7747	#N/A
ENSRNOG00000059456	Grk3	G protein-coupled receptor kinase 3 [Source:RGD Symbol;Acc:2063]	1442	764	1074	1431	1321	1678	2863	2693	1229	1366	1693	3853	2550	3259	3035	1646	#REF!
ENSRNOG00000059458	Tbc1d22b	TBC1 domain family, member 22B [Source:RGD Symbol;Acc:1564987]	2539	2037	2729	3078	2318	2142	3349	3067	2810	2937	2056	4416	2823	5080	3272	2551	#REF!
ENSRNOG00000059460	Ttc30b	tetratricopeptide repeat domain 30B [Source:RGD Symbol;Acc:1590784]	742	1069	642	990	397	683	581	520	892	1275	984	1712	559	572	312	556	#N/A
ENSRNOG00000059461	B4galt1	beta-1,4-galactosyltransferase 1 [Source:RGD Symbol;Acc:620900]	369	420	419	407	189	130	146	221	294	386	247	642	68	147	65	114	#REF!
ENSRNOG00000059463	Slc39a1	solute carrier family 39 member 1 [Source:RGD Symbol;Acc:1305241]	2793	3518	2286	3299	1853	2106	2598	3302	3421	4674	3846	6085	3011	2673	1951	2244	#REF!
ENSRNOG00000059466	AC126572.6	0	188	198	122	112	159	112	136	159	143	148	143	288	68	83	197	83	#N/A
ENSRNOG00000059467	AABR07033564.2	transcription regulator protein BACH1-like [Source:NCBI gene;Acc:103690154]	301	323	185	279	134	95	169	233	276	317	270	535	143	207	166	138	#N/A
ENSRNOG00000059474	Mob1a	MOB kinase activator 1A [Source:RGD Symbol;Acc:1307014]	1156	1368	1249	1154	906	673	936	1100	932	1380	1260	2582	897	1109	1221	809	#N/A
ENSRNOG00000059479	Adcy1	adenylate cyclase 1 [Source:RGD Symbol;Acc:1309318]	1132	673	1370	3053	744	2162	2758	2573	2025	2334	2659	4629	3814	3554	2633	2289	#N/A
ENSRNOG00000059480	Supt20h	SPT20 homolog, SAGA complex component [Source:RGD Symbol;Acc:1307812]	14554	14757	14277	13853	10572	7815	9027	12017	10653	12653	9509	21510	8049	11180	10207	6803	#N/A
ENSRNOG00000059486	AABR07073038.3	0	131	143	104	113	68	137	95	52	61	131	125	222	113	167	77	74	#N/A
ENSRNOG00000059487	AABR07045405.1	0	194	235	376	324	88	170	226	26	212	327	266	506	108	170	65	165	#N/A
ENSRNOG00000059489	AC111319.3	0	60	79	83	67	5	44	48	0	43	49	58	179	44	40	44	31	#N/A
ENSRNOG00000059491	Fgd4	FYVE, RhoGEF and PH domain containing 4 [Source:RGD Symbol;Acc:708357]	6916	6992	5633	7023	3309	2524	3523	4492	5251	5329	4982	12651	4087	4226	5145	2982	#N/A
ENSRNOG00000059492	LOC100365363	vomeronasal 1 receptor, F4-like [Source:RGD Symbol;Acc:2319215]	4237	5713	3957	4123	2349	1826	2432	2689	2928	3599	3604	7751	1997	2255	2980	1880	#N/A
ENSRNOG00000059507	Lamc3	laminin subunit gamma 3 [Source:RGD Symbol;Acc:1309399]	113	113	93	38	140	109	107	106	71	64	86	169	94	52	106	27	#N/A
ENSRNOG00000059510	AABR07027870.1	amphiphysin-like [Source:NCBI gene;Acc:100910792]	5233	5120	3654	4133	4703	3647	5169	8235	3962	5077	5134	9255	5582	5543	6611	4223	#N/A
ENSRNOG00000059538	Clec2g	C-type lectin domain family 2, member G [Source:RGD Symbol;Acc:1563148]	66	69	74	119	57	169	80	99	43	106	88	149	59	50	23	26	#REF!
ENSRNOG00000059539	LOC103693564	transgelin-3 [Source:RGD Symbol;Acc:9117793]	309	172	165	284	275	294	333	568	159	324	201	416	408	444	212	212	#N/A
ENSRNOG00000059550	Ppp1r8	protein phosphatase 1, regulatory subunit 8 [Source:RGD Symbol;Acc:1306280]	3620	4496	3369	4275	3837	3051	3696	5162	3560	4334	3285	6880	3267	3798	3415	2914	#N/A
ENSRNOG00000059552	Zkscan5	zinc finger with KRAB and SCAN domains 5 [Source:RGD Symbol;Acc:1311175]	1794	2469	1631	2199	1911	1092	1779	1923	1650	2061	1600	3182	1515	1780	926	1269	#N/A
ENSRNOG00000059579	Gpt2	glutamic--pyruvic transaminase 2 [Source:RGD Symbol;Acc:1305462]	2157	2670	2946	3267	1622	1812	2456	2348	2495	3061	2252	4628	1977	2756	1911	1795	#N/A
ENSRNOG00000059589	Lmbr1	limb development membrane protein 1 [Source:RGD Symbol;Acc:1563910]	4371	5097	2924	3817	2908	2476	3285	3709	3705	4944	5446	10077	3077	3511	3930	2524	#REF!
ENSRNOG00000059604	Lor	loricrin [Source:RGD Symbol;Acc:1559993]	469	728	546	839	598	398	669	575	691	1184	833	1007	448	604	285	521	#N/A
ENSRNOG00000059605	Ddn	dendrin [Source:RGD Symbol;Acc:2497]	31975	37913	30067	49628	26007	42107	43421	45453	44141	58547	41175	62656	38189	46326	27890	35420	#N/A
ENSRNOG00000059608	SNORD116	Small nucleolar RNA SNORD116 [Source:RFAM;Acc:RF00108]	102	59	157	64	6	66	55	28	51	55	62	163	51	96	40	100	#N/A
ENSRNOG00000059615	Exoc6b	exocyst complex component 6B [Source:RGD Symbol;Acc:1560638]	4806	5178	4158	5472	3435	3974	3917	5265	4732	5953	5347	9006	4273	4648	3519	3778	#N/A
ENSRNOG00000059618	Scarf1	scavenger receptor class F, member 1 [Source:RGD Symbol;Acc:1309330]	96	91	116	94	29	152	64	156	116	74	52	116	126	152	44	78	#N/A
ENSRNOG00000059622	Pigb	phosphatidylinositol glycan anchor biosynthesis, class B [Source:RGD Symbol;Acc:1307251]	776	1123	825	960	711	786	766	638	768	847	720	1521	469	697	594	402	#REF!
ENSRNOG00000059626	AABR07059142.1	0	140	152	188	338	220	145	167	258	278	322	299	463	128	258	89	128	#N/A
ENSRNOG00000059628	AABR07007878.1	0	471	359	267	360	275	151	378	443	234	349	266	630	204	395	306	188	#N/A
ENSRNOG00000059653	Rpp25l	ribonuclease P/MRP subunit p25 like [Source:RGD Symbol;Acc:1306576]	1339	1662	1527	1641	1329	1278	1343	1319	1536	2224	1247	2311	1163	1552	1500	1599	#N/A
ENSRNOG00000059659	Zfand3	zinc finger AN1-type containing 3 [Source:RGD Symbol;Acc:1307113]	3106	3408	2976	3843	2850	3527	3993	4297	3174	4332	3577	5874	3629	4108	3438	3237	#N/A
ENSRNOG00000059660	AABR07065531.26	0	469066	424329	433917	574369	383805	284023	354011	465580	437264	618939	277134	635363	278705	478277	317200	308434	#N/A
ENSRNOG00000059683	Mpp2	membrane palmitoylated protein 2 [Source:RGD Symbol;Acc:620014]	16024	16177	16493	23412	13592	15071	18901	20732	17119	18046	13832	26117	17196	22410	15987	13172	#N/A
ENSRNOG00000059702	Tex9	testis expressed 9 [Source:RGD Symbol;Acc:1304772]	3028	3366	2886	2703	1569	853	1488	2022	1962	2286	1788	4007	1349	1476	1249	1128	#REF!
ENSRNOG00000059705	Elmo1	engulfment and cell motility 1 [Source:RGD Symbol;Acc:1308182]	2819	3578	2363	3712	1477	1864	1792	2341	3138	3927	3465	5595	1289	1671	840	1826	#N/A
ENSRNOG00000059714	Hsp90aa1	heat shock protein 90 alpha family class A member 1 [Source:RGD Symbol;Acc:631409]	1478	1828	1379	2291	955	1832	1342	1177	2068	3109	2217	3172	1382	1415	1226	1215	#REF!
ENSRNOG00000059715	Cc2d2a	coiled-coil and C2 domain containing 2A [Source:RGD Symbol;Acc:1561042]	45514	45105	44823	40512	28255	23087	23729	33796	29846	35694	24669	57492	23358	30367	26257	20352	#REF!
ENSRNOG00000059719	7SK	7SK RNA [Source:RFAM;Acc:RF00100]	192	151	93	71	223	26	67	72	58	27	71	184	71	60	203	27	#N/A
ENSRNOG00000059728	AABR07057421.3	0	55	156	79	109	73	77	179	133	88	84	94	222	32	129	130	98	#N/A
ENSRNOG00000059734	AABR07043564.1	0	281	221	221	218	98	73	99	196	190	318	198	542	117	143	135	131	#N/A
ENSRNOG00000059741	Tmc4	transmembrane channel-like 4 [Source:RGD Symbol;Acc:1304811]	384	566	404	358	360	142	202	430	416	427	222	580	171	465	232	229	#N/A
ENSRNOG00000059744	Atxn7l3b	ataxin 7-like 3B [Source:RGD Symbol;Acc:2301984]	6092	7046	5043	6922	3608	5163	5685	5797	6474	9365	9959	14701	4829	5359	4574	4636	#REF!
ENSRNOG00000059753	Gys2	glycogen synthase 2 [Source:RGD Symbol;Acc:2773]	55	97	65	66	38	34	24	13	61	64	57	119	34	47	37	39	#N/A
ENSRNOG00000059761	AABR07007798.1	0	196	129	43	37	290	44	199	247	92	79	148	275	191	237	228	109	#N/A
ENSRNOG00000059764	Snrpn	small nuclear ribonucleoprotein polypeptide N [Source:RGD Symbol;Acc:621306]	225	274	182	231	190	86	180	227	128	129	190	293	164	152	167	170	#N/A
ENSRNOG00000059765	Asic1	acid sensing ion channel subunit 1 [Source:RGD Symbol;Acc:71062]	56647	60344	48520	68298	37477	31746	34585	41264	55416	65339	40052	73066	29527	43873	26835	33070	#N/A
ENSRNOG00000059784	AABR07071697.1	0	149	156	117	147	232	136	99	249	151	156	194	369	165	226	279	103	#N/A
ENSRNOG00000059785	AC096430.2	0	418	337	263	333	197	222	270	202	353	379	246	529	267	331	274	271	#N/A
ENSRNOG00000059793	Rab37	RAB37, member RAS oncogene family [Source:RGD Symbol;Acc:2319982]	173	142	68	102	123	66	85	282	92	92	122	213	130	89	125	54	#N/A
ENSRNOG00000059798	U6	U6 spliceosomal RNA [Source:RFAM;Acc:RF00026]	124	100	95	108	17	84	146	124	70	62	68	141	73	86	115	46	#N/A
ENSRNOG00000059799	Ficd	FIC domain containing [Source:RGD Symbol;Acc:1359391]	2132	3048	1923	3433	1858	2643	2667	2986	4072	5189	3736	5828	2841	2904	1777	2380	#REF!
ENSRNOG00000059801	Lima1	LIM domain and actin binding 1 [Source:RGD Symbol;Acc:1564050]	2479	3212	2089	2857	1702	1505	1406	1935	2181	2545	1887	4225	1012	1705	1542	1184	#N/A
ENSRNOG00000059804	0	predicted gene, 25091 [Source:MGI Symbol;Acc:MGI:5454868]	174	112	132	95	74	106	83	106	65	106	74	218	117	98	199	40	#N/A
ENSRNOG00000059810	Txnrd3	thioredoxin reductase 3 [Source:RGD Symbol;Acc:1308363]	1623	1097	983	995	2504	1429	2152	3837	897	1307	1219	2136	2713	2894	3002	1081	#N/A
ENSRNOG00000059824	AABR07001929.1	0	191	128	62	185	105	49	118	364	110	125	160	328	178	148	280	96	#N/A
ENSRNOG00000059825	AC120486.11	0	447	630	452	388	516	277	418	472	349	336	480	951	467	432	444	301	#N/A
ENSRNOG00000059827	LOC691995	RIKEN cDNA 6330403K07 gene [Source:MGI Symbol;Acc:MGI:1918001]	12877	14878	11163	14393	5373	7592	6057	8115	13227	19637	11549	18343	4981	6572	3495	6529	#N/A
ENSRNOG00000059833	AABR07073270.1	0	51	141	185	83	57	0	110	39	84	62	109	234	112	104	128	39	#N/A
ENSRNOG00000059834	Cib2	calcium and integrin binding family member 2 [Source:RGD Symbol;Acc:1308718]	1246	1036	811	946	1021	945	1207	1691	961	1297	1204	2011	1225	1353	1187	767	#N/A
ENSRNOG00000059840	Unc5a	unc-5 netrin receptor A [Source:RGD Symbol;Acc:621755]	12552	11691	12444	17180	20153	18724	23819	28361	15692	18729	14089	24881	29572	36680	25004	16217	#N/A
ENSRNOG00000059851	AABR07070117.1	0	304	405	235	332	325	244	262	232	195	203	248	576	227	241	276	148	#N/A
ENSRNOG00000059854	AABR07012139.1	0	145	95	117	59	47	81	56	66	70	66	77	157	86	68	129	61	#N/A
ENSRNOG00000059857	Rnd1	Rho family GTPase 1 [Source:RGD Symbol;Acc:1306338]	1022	975	748	1257	1400	1336	1703	1896	1031	1514	1304	1778	1947	1787	1601	1474	#N/A
ENSRNOG00000059859	AC106663.4	0	228	200	202	415	128	113	201	74	204	282	350	790	154	210	177	164	#N/A
ENSRNOG00000059865	Dnah12	dynein, axonemal, heavy chain 12 [Source:RGD Symbol;Acc:619990]	897	1050	808	754	570	489	604	744	696	731	723	1960	896	892	1165	522	#REF!
ENSRNOG00000059866	AABR07001432.1	0	630	463	265	423	344	264	661	1180	377	631	786	945	775	702	946	512	#N/A
ENSRNOG00000059875	Zfyve26	zinc finger FYVE-type containing 26 [Source:RGD Symbol;Acc:1307820]	3801	4892	4384	5040	3254	3310	3857	4267	4314	4098	3709	9799	3280	4586	4031	2902	#N/A
ENSRNOG00000059876	Fsd1l	fibronectin type III and SPRY domain containing 1-like [Source:RGD Symbol;Acc:1564809]	630	530	575	762	325	299	524	436	570	633	734	1749	466	599	962	320	#REF!
ENSRNOG00000059878	Rad51ap1	RAD51 associated protein 1 [Source:RGD Symbol;Acc:1597431]	735	656	576	684	490	318	716	896	492	720	537	1255	575	666	786	495	#N/A
ENSRNOG00000059880	Rubcn	rubicon autophagy regulator [Source:RGD Symbol;Acc:1305422]	11306	12038	13113	14548	9476	9690	11740	11688	11029	11959	9127	19801	12111	14456	12504	8757	#N/A
ENSRNOG00000059894	Hmmr	hyaluronan-mediated motility receptor [Source:RGD Symbol;Acc:2805]	282	347	257	296	143	130	173	170	218	270	273	459	234	157	262	159	#N/A
ENSRNOG00000059900	Bst2	bone marrow stromal cell antigen 2 [Source:RGD Symbol;Acc:727849]	74	48	28	82	68	118	55	246	62	64	70	28	19	61	59	21	#REF!
ENSRNOG00000059903	Thbs3	thrombospondin 3 [Source:RGD Symbol;Acc:1596780]	3365	3586	3755	3834	3021	2223	2045	3326	2863	3691	1646	3447	2242	3577	1766	1964	#REF!
ENSRNOG00000059911	AABR07026294.1	0	8281	10360	5526	8248	4295	4675	5331	7843	8063	10340	10694	16002	5561	5723	4392	4776	#N/A
ENSRNOG00000059919	Mtg2	mitochondrial ribosome-associated GTPase 2 [Source:RGD Symbol;Acc:1359243]	14873	15032	15730	15214	12456	11115	11941	15347	11951	13917	7460	16628	10232	16021	10601	10736	#REF!
ENSRNOG00000059938	AC120712.3	0	46	71	26	161	45	123	115	204	78	91	76	148	107	97	57	64	#N/A
ENSRNOG00000059948	SNORD115	Small nucleolar RNA SNORD115 [Source:RFAM;Acc:RF00105]	153	77	51	57	91	12	82	63	64	64	63	131	134	66	47	64	#N/A
ENSRNOG00000059956	Bcl6b	BCL6B, transcription repressor [Source:RGD Symbol;Acc:1563179]	119	97	273	132	25	39	120	162	77	139	85	131	79	110	25	60	#N/A
ENSRNOG00000059957	AABR07021734.1	0	632	579	671	456	307	267	315	455	433	617	555	1111	306	428	475	296	#N/A
ENSRNOG00000059961	Rapgef3	Rap guanine nucleotide exchange factor 3 [Source:RGD Symbol;Acc:621869]	2343	2342	2075	3428	1409	937	909	918	2117	2618	1447	3123	926	1016	603	629	#N/A
ENSRNOG00000059962	AABR07025787.1	0	59	139	84	169	126	103	14	72	94	172	51	101	33	15	42	55	#N/A
ENSRNOG00000059964	AABR07061825.2	0	823	756	454	742	415	456	446	665	616	925	794	1151	400	603	548	497	#N/A
ENSRNOG00000059968	Jak2	Janus kinase 2 [Source:RGD Symbol;Acc:2939]	11370	12012	11212	11093	6824	6593	7205	8901	9096	10395	8395	18119	6603	10157	8060	7414	#N/A
ENSRNOG00000059970	AABR07024869.1	0	104	75	70	111	51	288	93	237	77	117	74	94	285	187	86	94	#N/A
ENSRNOG00000059984	Dll1	delta like canonical Notch ligand 1 [Source:RGD Symbol;Acc:70949]	1260	1511	1099	1445	1056	1123	1060	2062	1462	1733	1371	2369	1374	1633	1187	1115	#N/A
ENSRNOG00000059997	Brip1	BRCA1 interacting protein C-terminal helicase 1 [Source:RGD Symbol;Acc:1307659]	253	221	221	194	299	295	207	408	146	177	186	390	424	328	308	195	#N/A
ENSRNOG00000060005	Surf4	surfeit 4 [Source:RGD Symbol;Acc:1561980]	1024	1652	853	1834	872	985	1284	1260	1912	2379	1975	3383	1429	1334	923	1221	#REF!
ENSRNOG00000060008	Cog7	component of oligomeric golgi complex 7 [Source:RGD Symbol;Acc:1566058]	2821	3397	2404	3546	2220	2270	2318	2824	2893	3360	2879	4853	2623	2694	2147	2141	#N/A
ENSRNOG00000060010	Ss18l1	SS18L1 subunit of BAF chromatin remodeling complex [Source:RGD Symbol;Acc:621847]	1818	1579	2698	3192	1765	1897	2622	1913	2428	2990	1782	3724	2783	3257	2150	1831	#N/A
ENSRNOG00000060019	LOC103692984	uncharacterized LOC103692984 [Source:RGD Symbol;Acc:9397727]	419	461	541	513	428	272	611	635	375	591	349	520	423	639	569	359	#N/A
ENSRNOG00000060021	Txlnb	taxilin beta [Source:RGD Symbol;Acc:1307979]	101	29	30	34	85	67	113	95	8	28	64	119	144	81	71	84	#N/A
ENSRNOG00000060024	AABR07042733.2	0	372	451	601	333	135	249	229	255	271	372	229	698	87	197	82	191	#N/A
ENSRNOG00000060045	Pi4ka	phosphatidylinositol 4-kinase alpha [Source:RGD Symbol;Acc:621213]	26676	29556	24580	33116	24296	24317	29682	33076	29403	32277	26838	49234	31730	36991	30852	24501	#N/A
ENSRNOG00000060051	AABR07049038.2	0	1476	1507	1435	1539	1004	1101	1361	1608	1123	1154	1410	2693	1599	1980	2188	1037	#REF!
ENSRNOG00000060054	Doc2b	double C2 domain beta [Source:RGD Symbol;Acc:620519]	2629	3087	4579	4352	2273	3080	2232	2167	3301	4322	2597	4671	2042	3204	1492	2687	#N/A
ENSRNOG00000060061	Sowaha	sosondowah ankyrin repeat domain family member A [Source:RGD Symbol;Acc:1564616]	1258	2001	1535	3261	1109	2139	1913	1871	3018	3676	2355	3540	1367	2156	1058	2264	#N/A
ENSRNOG00000060067	LOC102549636	uncharacterized LOC102549636 [Source:RGD Symbol;Acc:7746998]	93	67	82	60	63	29	77	59	55	86	51	140	75	34	71	23	#N/A
ENSRNOG00000060069	AABR07059891.1	0	611	648	504	650	241	557	503	900	550	880	581	1221	496	530	624	405	#N/A
ENSRNOG00000060079	SNORD26	Small nucleolar RNA SNORD26 [Source:RFAM;Acc:RF00087]	77	94	129	78	89	41	91	82	67	110	80	182	105	117	111	111	#N/A
ENSRNOG00000060087	Adra1b	adrenoceptor alpha 1B [Source:RGD Symbol;Acc:2054]	560	748	195	766	351	609	482	881	872	1180	1299	1695	900	568	483	463	#REF!
ENSRNOG00000060088	AABR07065531.27	0	133	755	1278	80	304	856	56	37	847	1007	637	1973	294	556	546	566	#N/A
ENSRNOG00000060098	Ptms	parathymosin [Source:RGD Symbol;Acc:621529]	29701	33007	23746	41905	25758	34946	34545	38374	39842	54650	32429	49023	26485	32514	18819	31662	#N/A
ENSRNOG00000060103	Bex4	brain expressed, X-linked 4 [Source:RGD Symbol;Acc:1564749]	1104	1071	906	866	584	407	437	625	992	1121	849	1263	309	413	229	318	#REF!
ENSRNOG00000060105	Astn2	astrotactin 2 [Source:RGD Symbol;Acc:2320342]	2090	2253	1223	2999	1498	2160	3279	3584	3046	3533	4832	6627	4409	3735	2907	2203	#REF!
ENSRNOG00000060107	Dnajb14	DnaJ heat shock protein family (Hsp40) member B14 [Source:RGD Symbol;Acc:1591949]	933	847	914	1311	461	696	933	1105	1052	1241	1304	2513	810	1046	1097	700	#N/A
ENSRNOG00000060120	Selenoo	selenoprotein O [Source:RGD Symbol;Acc:1311907]	10136	10686	11855	12752	10400	9529	11027	13656	10112	13298	7656	15406	10803	12815	9292	8103	#N/A
ENSRNOG00000060123	Kifc2	kinesin family member C2 [Source:RGD Symbol;Acc:735021]	188742	144928	182203	200469	177936	156732	189335	247517	155321	199796	96096	187620	180338	257478	165441	141084	#N/A
ENSRNOG00000060129	Zfp655	zinc finger protein 655 [Source:RGD Symbol;Acc:1309158]	253	233	260	341	107	201	256	176	252	250	242	529	216	257	293	199	#N/A
ENSRNOG00000060130	Ypel4	yippee-like 4 [Source:RGD Symbol;Acc:1560142]	15286	14107	12029	13711	11743	9099	12124	17619	11088	13867	10050	21062	11747	14731	13210	8918	#N/A
ENSRNOG00000060135	AABR07024869.2	0	105	100	157	130	154	61	168	77	122	139	81	127	136	221	76	83	#N/A
ENSRNOG00000060141	Epdr1	ependymin related 1 [Source:RGD Symbol;Acc:1359161]	9748	13688	6438	10059	4534	6827	6378	7283	11299	15741	13167	22697	5947	7121	4945	5811	#REF!
ENSRNOG00000060144	Ankle2	ankyrin repeat and LEM domain containing 2 [Source:RGD Symbol;Acc:1310191]	7626	7782	8845	9174	4346	5610	6040	5860	7247	8230	6683	15098	5954	7144	7447	5002	#N/A
ENSRNOG00000060153	Spry3	sprouty RTK signaling antagonist 3 [Source:RGD Symbol;Acc:1562172]	2658	3055	2621	2638	2786	1873	2169	3087	2267	2271	2177	4649	1848	2873	2511	1836	#N/A
ENSRNOG00000060154	Ddx23	DEAD-box helicase 23 [Source:RGD Symbol;Acc:1308685]	10404	10406	9656	12450	8385	9103	8474	10664	10612	12575	8670	15274	8674	10656	8465	7811	#N/A
ENSRNOG00000060156	SNORD28	Small nucleolar RNA SNORD28 [Source:RFAM;Acc:RF00085]	471	358	498	400	298	244	388	553	301	432	357	790	375	451	452	396	#N/A
ENSRNOG00000060157	SNORA66	Small nucleolar RNA SNORA66 [Source:RFAM;Acc:RF00155]	170	158	152	154	66	90	107	112	128	177	96	202	152	194	83	96	#N/A
ENSRNOG00000060162	U6	U6 spliceosomal RNA [Source:RFAM;Acc:RF00026]	298	227	311	215	171	241	386	394	184	228	224	472	300	337	442	199	#N/A
ENSRNOG00000060172	AABR07026912.2	0	121	145	102	100	67	90	162	261	128	121	113	190	266	192	303	101	#N/A
ENSRNOG00000060175	Tsen2	tRNA splicing endonuclease subunit 2 [Source:RGD Symbol;Acc:1309946]	6079	6334	6451	6692	4902	5296	5758	6816	5225	5965	4029	8670	5443	6875	5312	4754	#N/A
ENSRNOG00000060181	AABR07050321.2	0	155	133	227	437	151	263	281	150	280	290	248	309	194	412	221	342	#N/A
ENSRNOG00000060185	LOC103690317	KAT8 regulatory NSL complex subunit 2 [Source:RGD Symbol;Acc:9332946]	458	413	375	449	262	336	374	502	402	467	399	838	343	429	385	369	#N/A
ENSRNOG00000060194	AABR07019254.2	0	399	355	392	292	386	111	235	369	256	472	280	647	290	419	500	243	#N/A
ENSRNOG00000060195	AABR07051882.2	0	283	299	366	456	298	387	416	296	444	506	344	691	248	268	264	290	#N/A
ENSRNOG00000060203	AABR07065531.28	0	1205	1284	1920	906	576	746	542	823	1451	1755	1289	3196	701	804	496	806	#N/A
ENSRNOG00000060206	Zfp592	zinc finger protein 592 [Source:RGD Symbol;Acc:1308705]	5904	6914	6872	7311	5787	5742	6588	7052	5303	5991	5121	10376	5795	7033	6352	4905	#N/A
ENSRNOG00000060211	AABR07058699.2	0	4944	5670	2511	4101	2299	2540	2633	4795	4385	5750	6332	11975	3443	3151	3135	2825	#REF!
ENSRNOG00000060223	AABR07018115.3	0	334	426	240	285	277	230	308	644	249	251	278	749	249	329	304	160	#N/A
ENSRNOG00000060229	Arf1	ADP-ribosylation factor 1 [Source:RGD Symbol;Acc:621270]	8008	10708	6278	11232	5880	8497	8619	9259	10694	14620	12016	18790	7668	8945	5809	7708	#REF!
ENSRNOG00000060237	Inhbb	inhibin subunit beta B [Source:RGD Symbol;Acc:2913]	146	156	75	106	784	394	656	683	155	228	465	658	1091	1260	738	644	#REF!
ENSRNOG00000060248	Chchd6	coiled-coil-helix-coiled-coil-helix domain containing 6 [Source:RGD Symbol;Acc:1304561]	1751	1964	1433	2312	1815	1441	1618	2059	1880	2992	1614	2595	1831	1525	1129	1481	#N/A
ENSRNOG00000060266	Exoc2	exocyst complex component 2 [Source:RGD Symbol;Acc:619961]	9634	9707	6399	7804	6609	5256	6837	9457	6204	7191	7158	12781	6087	7196	7322	4974	#N/A
ENSRNOG00000060267	SNORD14	Small nucleolar RNA SNORD14 [Source:RFAM;Acc:RF00016]	145	191	116	95	233	160	144	185	105	160	68	92	87	210	82	98	#N/A
ENSRNOG00000060278	Cpg1	candidate plasticity gene 1 [Source:RGD Symbol;Acc:631343]	68	64	55	54	49	166	100	117	55	51	46	128	47	66	64	40	#N/A
ENSRNOG00000060290	0	small nucleolar RNA, C/D box 87 [Source:MGI Symbol;Acc:MGI:2387894]	151	127	118	119	34	74	50	157	78	132	97	166	59	87	189	48	#N/A
ENSRNOG00000060293	Ndufa3	NADH:ubiquinone oxidoreductase subunit A3 [Source:RGD Symbol;Acc:1588687]	2942	2960	2092	3043	1979	1851	1839	2367	2624	3300	2053	3156	1643	1913	1381	1531	#N/A
ENSRNOG00000060307	Ten1	TEN1 subunit of CST complex [Source:RGD Symbol;Acc:1311078]	399	237	137	244	168	187	284	331	255	315	244	431	264	296	223	163	#N/A
ENSRNOG00000060308	AC115420.4	0	224	362	199	295	218	90	168	215	214	243	270	494	169	183	207	88	#N/A
ENSRNOG00000060329	Emb	embigin [Source:RGD Symbol;Acc:621067]	1132	1132	686	948	783	744	919	1287	1117	1305	1185	2363	730	1029	1069	726	#REF!
ENSRNOG00000060335	Strn3	striatin 3 [Source:RGD Symbol;Acc:621827]	11943	13353	11587	9998	8655	6747	8323	10624	8544	11599	10339	22263	7741	9853	11299	7340	#N/A
ENSRNOG00000060337	Exosc7	exosome component 7 [Source:RGD Symbol;Acc:1309758]	1670	1582	1264	1720	1817	1211	1639	2168	1346	1896	1185	2359	1206	1900	1072	1317	#N/A
ENSRNOG00000060340	Psme4	proteasome activator subunit 4 [Source:RGD Symbol;Acc:1591971]	31406	26657	29609	26860	17991	17570	17911	25761	15146	23387	17577	46659	14663	17953	21962	13926	#REF!
ENSRNOG00000060341	AABR07031399.1	0	28	41	36	107	54	72	90	35	66	64	97	97	139	132	153	120	#REF!
ENSRNOG00000060348	Zdhhc23	zinc finger, DHHC-type containing 23 [Source:RGD Symbol;Acc:1303254]	14273	18490	17868	18589	13157	10463	12357	14887	13932	16487	13607	26280	11082	14116	12713	10272	#N/A
ENSRNOG00000060349	Fam3c	family with sequence similarity 3, member C [Source:RGD Symbol;Acc:735193]	5701	6312	3761	4413	3345	3144	3298	4895	4599	5942	6574	10675	3605	3833	3794	2651	#N/A
ENSRNOG00000060350	Iqsec1	IQ motif and Sec7 domain ArfGEF 1 [Source:RGD Symbol;Acc:1596313]	9660	10748	10318	17959	9136	13893	14133	12876	14206	17146	13709	22655	15377	17064	11944	13540	#N/A
ENSRNOG00000060356	Kif15	kinesin family member 15 [Source:RGD Symbol;Acc:727790]	817	672	1181	1075	465	574	642	592	444	843	487	890	339	506	210	480	#REF!
ENSRNOG00000060359	AABR07032751.1	0	526	670	592	694	291	353	239	135	576	585	491	906	318	329	136	298	#N/A
ENSRNOG00000060360	U6	U6 spliceosomal RNA [Source:RFAM;Acc:RF00026]	161	158	202	200	126	72	168	295	159	173	131	420	151	209	215	120	#N/A
ENSRNOG00000060367	Rfx7	regulatory factor X, 7 [Source:RGD Symbol;Acc:1308795]	13380	14807	12998	13333	6879	6608	8932	9734	10415	11096	10489	23037	7618	9747	9474	7438	#N/A
ENSRNOG00000060379	Foxred1	FAD-dependent oxidoreductase domain containing 1 [Source:RGD Symbol;Acc:1311785]	11938	11350	9441	10606	9093	7124	10211	12909	8910	9673	7417	17610	9264	10563	9565	6243	#N/A
ENSRNOG00000060381	Col15a1	collagen type XV alpha 1 chain [Source:RGD Symbol;Acc:1310820]	56	52	65	55	98	58	58	1	52	51	43	148	17	68	92	28	#N/A
ENSRNOG00000060388	AABR07013860.4	0	106	87	67	79	96	103	72	177	92	99	90	140	71	103	149	51	#N/A
ENSRNOG00000060390	AABR07072184.4	0	48	42	48	28	96	57	53	161	30	32	41	150	62	123	89	55	#N/A
ENSRNOG00000060407	Cacna1i	calcium voltage-gated channel subunit alpha1 I [Source:RGD Symbol;Acc:68944]	22619	19833	29201	37425	21299	29687	28778	31511	29269	31617	17454	39093	30233	46067	27962	25791	#N/A
ENSRNOG00000060410	Pcdh1	protocadherin 1 [Source:RGD Symbol;Acc:1308490]	5321	6825	7376	15320	5648	14362	15129	9530	13347	15357	15117	21552	16448	17930	10496	14329	#REF!
ENSRNOG00000060414	AABR07052730.2	0	113	172	235	164	69	159	132	68	108	143	163	200	114	156	110	117	#N/A
ENSRNOG00000060429	AABR07002065.2	0	1400	1425	1449	1908	1064	1049	1440	1506	1540	1769	1169	2705	1538	1735	1265	1124	#N/A
ENSRNOG00000060435	Kcnq4	potassium voltage-gated channel subfamily Q member 4 [Source:RGD Symbol;Acc:61799]	487	534	469	1513	220	233	270	509	867	807	573	1252	253	273	188	228	#N/A
ENSRNOG00000060436	Vti1b	vesicle transport through interaction with t-SNAREs 1B [Source:RGD Symbol;Acc:2323682]	2815	2550	1911	3048	1605	1423	2219	2883	2470	3595	2533	4434	1759	2058	1666	1580	#N/A
ENSRNOG00000060449	Rps21	ribosomal protein S21 [Source:RGD Symbol;Acc:621038]	5379	4974	4284	4650	2459	2952	2922	4285	4377	7122	3687	5286	2273	3012	2273	2488	#N/A
ENSRNOG00000060457	AABR07061310.1	0	388	383	339	327	387	292	293	108	246	260	219	660	190	230	312	187	#N/A
ENSRNOG00000060460	Clec1a	C-type lectin domain family 1, member A [Source:RGD Symbol;Acc:1566110]	182	33	40	98	389	519	728	621	76	87	207	491	532	592	770	501	#REF!
ENSRNOG00000060463	AABR07062799.2	0	378	259	269	595	319	418	418	283	412	504	490	658	388	530	279	476	#N/A
ENSRNOG00000060472	AABR07051952.1	0	62	17	20	19	202	39	155	165	21	31	51	99	184	245	446	56	#N/A
ENSRNOG00000060479	Sp3	Sp3 transcription factor [Source:RGD Symbol;Acc:1583765]	1619	2084	1929	2392	813	1249	1503	1389	1538	2061	1756	3959	1541	1427	1673	1157	#N/A
ENSRNOG00000060502	SNORD96	Small nucleolar RNA SNORD96 family [Source:RFAM;Acc:RF00055]	567	629	634	575	456	324	505	778	497	669	425	785	475	596	462	398	#N/A
ENSRNOG00000060511	AABR07030443.2	titin-cap [Source:NCBI gene;Acc:688173]	93	97	97	141	55	114	120	101	105	144	63	184	94	160	51	104	#N/A
ENSRNOG00000060514	LOC103692166	WD repeat-containing protein 54 [Source:RGD Symbol;Acc:9477816]	750	710	786	970	509	606	711	991	607	1176	595	1216	687	862	485	427	#N/A
ENSRNOG00000060523	AABR07044362.6	0	0	543	1327	642	577	1479	1153	40	1114	742	308	1272	67	2146	583	1214	#N/A
ENSRNOG00000060528	Cacna1g	calcium voltage-gated channel subunit alpha1 G [Source:RGD Symbol;Acc:68942]	20411	13907	13889	21737	40113	27452	44647	54955	18094	18697	21603	42308	48448	64924	55603	32178	#N/A
ENSRNOG00000060530	Cdc34	cell division cycle 34 [Source:RGD Symbol;Acc:1305411]	1831	1789	1548	2164	2013	2241	2374	2543	2180	3143	2154	2835	2212	2576	1842	2361	#REF!
ENSRNOG00000060538	Cdc42se1	CDC42 small effector 1 [Source:RGD Symbol;Acc:1561700]	5141	5413	4841	6093	4553	4731	5077	7181	4837	6033	4295	7943	4996	6274	4579	4271	#N/A
ENSRNOG00000060539	AC120949.4	0	164	102	119	144	56	104	97	109	95	104	91	211	122	162	167	67	#N/A
ENSRNOG00000060544	Kdm5b	lysine demethylase 5B [Source:RGD Symbol;Acc:1565602]	14824	17785	16549	17931	11011	12371	15279	14917	14612	18538	14394	27564	14278	15911	14904	12412	#N/A
ENSRNOG00000060550	Epn2	epsin 2 [Source:RGD Symbol;Acc:619773]	28423	30446	34326	33896	26090	24059	30191	32732	26286	32670	23482	48521	27309	36303	33144	26551	#N/A
ENSRNOG00000060561	Gdpd1	glycerophosphodiester phosphodiesterase domain containing 1 [Source:RGD Symbol;Acc:1311813]	9448	11949	5868	8463	4450	5139	5425	7940	8821	10865	10502	19411	5501	5696	4903	4968	#N/A
ENSRNOG00000060568	Ptpn21	protein tyrosine phosphatase, non-receptor type 21 [Source:RGD Symbol;Acc:620216]	478	543	272	665	440	127	815	586	414	467	407	881	521	525	566	376	#N/A
ENSRNOG00000060571	Tmem189	transmembrane protein 189 [Source:RGD Symbol;Acc:1309093]	2987	3469	2237	3555	2718	2982	3597	3443	3383	4527	3653	5899	3530	3600	2336	2677	#N/A
ENSRNOG00000060572	Tlk1	tousled-like kinase 1 [Source:RGD Symbol;Acc:1310370]	285	229	234	360	159	234	221	164	243	395	241	554	209	255	214	185	#N/A
ENSRNOG00000060574	AABR07027819.2	0	436	349	239	325	299	177	131	179	219	261	241	602	207	238	429	170	#N/A
ENSRNOG00000060578	0	small nucleolar RNA, C/D box 70 [Source:MGI Symbol;Acc:MGI:3819553]	63	125	58	45	79	16	57	0	59	72	64	166	33	85	22	20	#N/A
ENSRNOG00000060597	Syf2	SYF2 pre-mRNA-splicing factor [Source:RGD Symbol;Acc:621592]	4794	4788	4216	4694	3103	2938	3592	4841	3555	4946	3713	6662	2933	3317	2894	2732	#N/A
ENSRNOG00000060599	Gabrb3	gamma-aminobutyric acid type A receptor beta 3 subunit [Source:RGD Symbol;Acc:2651]	7310	8828	7696	12187	2828	5118	5875	4023	9991	11097	10861	20585	5326	6168	5104	4948	#N/A
ENSRNOG00000060603	Nhsl1	NHS-like 1 [Source:RGD Symbol;Acc:1308124]	229	156	144	214	712	201	461	977	211	172	262	402	530	454	616	183	#N/A
ENSRNOG00000060614	Pxdn	peroxidasin [Source:RGD Symbol;Acc:1560694]	11938	13029	12576	15181	9238	7268	8259	10067	11449	13476	8081	17570	9427	10483	9465	6310	#N/A
ENSRNOG00000060615	Rai1	retinoic acid induced 1 [Source:RGD Symbol;Acc:1308500]	14435	17401	15734	24029	14972	17421	21213	18690	19136	22497	17999	31268	20615	24953	16551	19073	#N/A
ENSRNOG00000060626	Polk	DNA polymerase kappa [Source:RGD Symbol;Acc:620058]	2449	2612	2053	2198	1648	1431	1871	2124	2079	2248	1719	3761	1440	2098	1824	1214	#N/A
ENSRNOG00000060627	SNORD62	Small nucleolar RNA SNORD62 [Source:RFAM;Acc:RF00153]	243	180	232	222	85	207	120	162	198	187	165	330	172	155	230	171	#N/A
ENSRNOG00000060634	AABR07002784.2	0	46	41	78	82	58	78	115	125	60	76	38	110	61	101	39	31	#N/A
ENSRNOG00000060635	AABR07052897.3	0	343	387	347	485	136	427	399	167	329	542	431	819	433	501	418	445	#REF!
ENSRNOG00000060649	SNORD24	Small nucleolar RNA SNORD24 [Source:RFAM;Acc:RF00069]	2304	1803	2937	1996	1190	1408	1504	2458	1431	2115	1328	2762	1803	1831	1854	1292	#REF!
ENSRNOG00000060665	Afap1	actin filament associated protein 1 [Source:RGD Symbol;Acc:619959]	8540	9214	6999	11023	4585	4815	5662	6319	7763	8512	8331	16997	6113	6046	4708	4726	#N/A
ENSRNOG00000060675	AABR07055801.1	0	53	70	30	54	158	33	63	132	63	64	87	134	35	140	2	78	#N/A
ENSRNOG00000060681	LOC102553472	uncharacterized LOC102553472 [Source:RGD Symbol;Acc:7715399]	37	39	49	63	17	0	122	75	64	82	62	188	65	101	59	31	#N/A
ENSRNOG00000060687	Slc24a3	solute carrier family 24 member 3 [Source:RGD Symbol;Acc:69256]	3722	4296	2614	6003	3684	4812	4686	5573	5735	6528	7327	10746	7571	6628	4921	2998	#REF!
ENSRNOG00000060689	Parp11	poly (ADP-ribose) polymerase family, member 11 [Source:RGD Symbol;Acc:1561791]	2076	1926	1712	2067	691	1194	1156	1303	1414	1902	1332	2741	945	1168	981	907	#N/A
ENSRNOG00000060693	Catsperg	cation channel sperm associated auxiliary subunit gamma [Source:RGD Symbol;Acc:1310942]	2690	1220	1212	1198	2855	2437	5505	4980	1188	1464	1821	4289	5208	7413	6166	2839	#N/A
ENSRNOG00000060694	Adam17	ADAM metallopeptidase domain 17 [Source:RGD Symbol;Acc:620404]	3604	3855	3960	3849	2063	1867	2472	2657	2847	3580	2590	5354	1599	2445	2193	2107	#N/A
ENSRNOG00000060701	AC130232.2	0	647	693	705	721	419	452	531	250	456	630	551	1086	429	589	450	417	#N/A
ENSRNOG00000060703	Troap	trophinin associated protein [Source:RGD Symbol;Acc:1306870]	112	62	80	73	123	0	149	123	52	77	47	101	74	89	34	54	#N/A
ENSRNOG00000060704	7SK	7SK RNA [Source:RFAM;Acc:RF00100]	69	110	47	160	204	178	104	51	99	67	68	153	112	122	46	60	#N/A
ENSRNOG00000060706	0	snoRNA DQ267100 [Source:MGI Symbol;Acc:MGI:5439865]	243	1232	1324	178	350	612	197	323	855	1209	806	1833	343	510	655	718	#N/A
ENSRNOG00000060707	Atg2a	autophagy related 2A [Source:RGD Symbol;Acc:1589890]	13594	14008	11686	17135	16052	12247	14908	18859	13448	14746	10368	20451	15634	18960	12517	10887	#N/A
ENSRNOG00000060709	AABR07046866.1	0	61	80	60	80	50	47	42	45	78	74	93	159	91	79	23	30	#N/A
ENSRNOG00000060721	AABR07065531.30	0	48	25	118	9	40	37	56	125	26	39	40	140	58	59	52	51	#N/A
ENSRNOG00000060723	AABR07071244.1	0	3778	4051	3455	4023	2305	2763	3020	4043	3267	4326	3649	6611	2517	3034	2651	2503	#N/A
ENSRNOG00000060728	Tuba1a	tubulin, alpha 1A [Source:RGD Symbol;Acc:619717]	17598	19392	11248	20243	14371	16211	19375	24315	21054	31356	23047	33442	18239	17337	12628	15664	#REF!
ENSRNOG00000060729	Qtrt2	queuine tRNA-ribosyltransferase accessory subunit 2 [Source:RGD Symbol;Acc:1310054]	3184	3677	3768	3903	2223	2254	2398	2887	2420	3582	2558	5497	2232	2290	2219	1854	#N/A
ENSRNOG00000060750	Rnf111	ring finger protein 111 [Source:RGD Symbol;Acc:1310097]	6487	7520	6142	6437	5031	4821	5945	5773	5834	7089	6428	12232	5371	6834	6633	5042	#N/A
ENSRNOG00000060753	Esyt1	extended synaptotagmin 1 [Source:RGD Symbol;Acc:3053]	11235	9506	11380	13892	9600	9745	11421	11028	10467	13771	6615	14076	8700	13351	8834	9700	#N/A
ENSRNOG00000060773	Sertad4	SERTA domain containing 4 [Source:RGD Symbol;Acc:1565408]	6700	8005	6606	7251	3547	4556	4096	4335	5945	7436	5385	11119	2471	4595	3754	4144	#N/A
ENSRNOG00000060775	Lmo7	LIM domain 7 [Source:RGD Symbol;Acc:1302984]	38803	42989	40866	46148	25584	28038	25331	33174	35351	40930	27153	55973	24889	30178	20733	25180	#N/A
ENSRNOG00000060806	Drd3	dopamine receptor D3 [Source:RGD Symbol;Acc:2521]	448	850	541	1126	242	270	310	254	675	706	472	1266	148	103	72	164	#REF!
ENSRNOG00000060816	0	predicted gene, 22988 [Source:MGI Symbol;Acc:MGI:5452765]	571	298	508	439	444	561	418	462	326	314	276	589	392	372	482	278	#REF!
ENSRNOG00000060817	Stam	signal transducing adaptor molecule [Source:RGD Symbol;Acc:1564499]	5096	5553	4233	5236	3364	2979	3461	4165	4334	5531	5115	9675	3588	4524	4585	3221	#N/A
ENSRNOG00000060821	Rnf114	ring finger protein 114 [Source:RGD Symbol;Acc:1303139]	3638	4338	3201	4123	3110	3529	3975	3570	3786	4524	3510	6368	3395	3933	3212	2909	#N/A
ENSRNOG00000060825	Ccm2	CCM2 scaffold protein [Source:RGD Symbol;Acc:1308067]	3563	4920	3651	5526	3020	4365	4358	4892	5171	6044	4117	6498	4182	5056	3283	4087	#N/A
ENSRNOG00000060833	AABR07059527.1	0	234	149	285	291	189	198	215	143	218	246	171	524	273	289	270	244	#N/A
ENSRNOG00000060837	AC132752.2	0	725	716	547	813	699	756	949	1228	642	747	813	1571	913	1071	1085	692	#N/A
ENSRNOG00000060842	AC130053.4	0	211	139	124	134	239	104	228	265	115	175	155	255	210	113	215	144	#N/A
ENSRNOG00000060849	LOC102552640	REST corepressor 2-like [Source:RGD Symbol;Acc:7624435]	0	63	170	119	109	209	62	184	127	329	19	362	14	404	144	201	#N/A
ENSRNOG00000060853	Iah1	isoamyl acetate hydrolyzing esterase 1 [Source:RGD Symbol;Acc:727866]	1997	1986	1260	1833	1435	1195	1372	2439	1538	1893	1490	2814	1506	1594	1122	955	#N/A
ENSRNOG00000060858	AABR07043711.1	0	84	53	34	115	66	87	29	165	51	60	54	97	65	54	19	34	#N/A
ENSRNOG00000060863	AABR07017145.2	0	9875	8084	5886	6017	8772	6185	8912	14013	5431	6760	8104	14783	8694	10887	13008	6395	#N/A
ENSRNOG00000060867	Rln1	relaxin 1 [Source:RGD Symbol;Acc:3579]	38	21	10	25	193	138	125	292	31	44	81	60	166	241	147	91	#N/A
ENSRNOG00000060879	LOC100910996	uncharacterized LOC100910996 [Source:RGD Symbol;Acc:6495714]	1068	729	697	699	532	818	1330	778	566	882	746	1627	805	1607	1155	1136	#N/A
ENSRNOG00000060902	AABR07065531.31	0	107	407	839	110	173	624	56	134	454	604	349	1197	208	359	275	315	#N/A
ENSRNOG00000060905	AC111831.2	0	197	270	222	250	158	285	154	309	233	338	243	364	146	206	66	254	#N/A
ENSRNOG00000060912	Qars1	glutaminyl-tRNA synthetase 1 [Source:RGD Symbol;Acc:1359448]	19068	19324	16209	18293	17539	13174	17453	23782	15436	21156	12238	23938	16879	19820	13517	12341	#N/A
ENSRNOG00000060914	Nudcd2	NudC domain containing 2 [Source:RGD Symbol;Acc:1307203]	560	596	505	567	330	252	393	514	460	662	528	945	359	442	419	363	#N/A
ENSRNOG00000060919	0	small nucleolar RNA, C/D box 72 [Source:MGI Symbol;Acc:MGI:3819555]	304	415	285	220	196	180	142	275	200	367	292	424	168	163	204	170	#N/A
ENSRNOG00000060931	Rspry1	ring finger and SPRY domain containing 1 [Source:RGD Symbol;Acc:1308847]	2675	3077	2757	3041	1710	2008	2202	2441	2647	3297	2688	5430	2339	2610	2449	1802	#N/A
ENSRNOG00000060937	AABR07059258.1	0	47	43	33	90	117	204	53	38	55	64	55	104	29	33	65	32	#N/A
ENSRNOG00000060956	Zfp706	zinc finger protein 706 [Source:RGD Symbol;Acc:1563959]	8985	11841	9185	10267	4706	5264	5901	7148	8751	12812	10844	19289	4917	6480	5477	5993	#N/A
ENSRNOG00000060961	AABR07070246.1	0	221	180	87	272	233	479	420	835	310	361	367	557	553	847	449	639	#REF!
ENSRNOG00000060972	Heca	hdc homolog, cell cycle regulator [Source:RGD Symbol;Acc:1304818]	2174	1950	2096	2383	922	1806	1935	2400	1943	2425	2573	4580	1730	1870	1968	1815	#N/A
ENSRNOG00000060973	AABR07013843.1	0	234	243	181	353	127	277	176	121	278	362	285	464	137	244	232	223	#N/A
ENSRNOG00000060979	Hspa13	heat shock protein family A (Hsp70) member 13 [Source:RGD Symbol;Acc:3775]	11973	17127	7943	11678	4715	5969	6365	5818	12021	15264	16074	30601	6065	6593	6207	5961	#REF!
ENSRNOG00000060988	Kcnc4	potassium voltage-gated channel subfamily C member 4 [Source:RGD Symbol;Acc:1589169]	1913	1709	1029	2061	2751	2921	3985	4594	2193	3011	4403	5471	4435	4568	3430	2797	#REF!
ENSRNOG00000060995	AABR07043711.2	0	125	110	34	121	60	105	104	181	61	101	105	175	96	52	221	53	#N/A
ENSRNOG00000061004	Asphd2	aspartate beta-hydroxylase domain containing 2 [Source:RGD Symbol;Acc:1306020]	7003	8797	8016	10549	8039	8072	8641	9585	10556	13047	8335	14604	7536	10834	6355	9241	#N/A
ENSRNOG00000061005	AABR07016572.1	0	2447	3167	1758	2168	842	1026	1018	1475	1504	1428	1277	2611	711	733	550	710	#REF!
ENSRNOG00000061012	Kat5	lysine acetyltransferase 5 [Source:RGD Symbol;Acc:621061]	5515	5545	4557	5637	5016	4383	4929	6749	4674	5931	3944	7026	4386	5641	4482	3670	#N/A
ENSRNOG00000061013	AABR07056156.1	0	64	28	88	133	66	119	278	199	71	57	61	156	256	254	171	147	#N/A
ENSRNOG00000061024	0	predicted gene, 22888 [Source:MGI Symbol;Acc:MGI:5452665]	199	125	104	124	55	78	123	203	105	108	80	210	79	136	94	100	#N/A
ENSRNOG00000061038	Myh15	myosin, heavy chain 15 [Source:RGD Symbol;Acc:1565858]	59	82	0	37	64	125	90	130	72	76	69	101	46	47	44	39	#N/A
ENSRNOG00000061039	Prpf31	pre-mRNA processing factor 31 [Source:RGD Symbol;Acc:1305832]	4594	4575	4067	5158	3661	3132	3903	4141	3638	4571	2777	5283	4329	4877	3706	3129	#N/A
ENSRNOG00000061040	Herc4	HECT and RLD domain containing E3 ubiquitin protein ligase 4 [Source:RGD Symbol;Acc:1310971]	4668	4685	3701	3388	4941	2723	4304	5754	3043	3982	3854	8365	4617	5340	6767	3118	#N/A
ENSRNOG00000061046	AABR07059632.3	0	50	66	81	83	89	36	45	76	70	81	51	138	54	81	23	48	#N/A
ENSRNOG00000061050	Mboat2	membrane bound O-acyltransferase domain containing 2 [Source:RGD Symbol;Acc:1305798]	3054	3364	2774	3464	2553	2106	3249	3577	3038	3543	3419	7393	3207	3329	3633	2546	#N/A
ENSRNOG00000061051	AABR07003933.1	0	1562	1415	1219	1399	1495	983	1555	2315	1048	1111	1114	2681	1262	2074	1895	888	#N/A
ENSRNOG00000061058	Csde1	cold shock domain containing E1 [Source:RGD Symbol;Acc:619726]	12928	12770	11408	12036	6278	7089	8063	9501	9905	13976	11734	21847	8367	9058	8742	7462	#N/A
ENSRNOG00000061067	7SK	7SK RNA [Source:RFAM;Acc:RF00100]	271	288	429	265	356	152	249	367	258	216	247	519	215	351	264	224	#N/A
ENSRNOG00000061070	Irf4	interferon regulatory factor 4 [Source:RGD Symbol;Acc:1308050]	1518	1561	1301	1468	910	441	544	1130	1022	838	888	1985	375	717	719	452	#REF!
ENSRNOG00000061071	AABR07028797.1	0	94	96	149	104	0	53	103	130	95	170	84	251	77	125	135	84	#N/A
ENSRNOG00000061078	U1	U1 spliceosomal RNA [Source:RFAM;Acc:RF00003]	118	158	146	116	147	137	102	311	75	101	95	217	88	119	73	54	#REF!
ENSRNOG00000061080	Kmt2c	lysine methyltransferase 2C [Source:RGD Symbol;Acc:1587205]	7583	7512	8894	9512	4861	6404	6772	8032	6854	7329	6521	15724	6391	7993	6924	5153	#N/A
ENSRNOG00000061085	Fancd2	FA complementation group D2 [Source:RGD Symbol;Acc:1303172]	1806	2256	1909	2065	1988	889	1682	2078	1360	1518	1649	3011	1695	1526	1668	693	#N/A
ENSRNOG00000061088	Atf1	activating transcription factor 1 [Source:RGD Symbol;Acc:1307360]	2475	2831	2263	2228	1829	1592	1914	2071	1864	2231	2202	4166	1684	1949	2603	1544	#N/A
ENSRNOG00000061095	0	predicted gene, 25492 [Source:MGI Symbol;Acc:MGI:5455269]	233	259	237	290	205	193	240	361	247	267	155	318	187	374	297	189	#N/A
ENSRNOG00000061097	Lrit3	leucine-rich repeat, Ig-like and transmembrane domains 3 [Source:RGD Symbol;Acc:1559637]	139	163	129	120	110	142	144	176	139	159	89	233	102	165	93	128	#N/A
ENSRNOG00000061100	Tmem150a	transmembrane protein 150A [Source:RGD Symbol;Acc:619998]	6236	6579	5315	6780	6584	3947	5865	8981	4632	6126	3574	7208	5087	6352	4882	4233	#REF!
ENSRNOG00000061108	Arcn1	archain 1 [Source:RGD Symbol;Acc:1359110]	4683	5651	4623	5559	3246	4192	4467	4740	5085	6729	6701	11082	3988	4255	4067	3611	#N/A
ENSRNOG00000061118	LOC102551095	uncharacterized LOC102551095 [Source:RGD Symbol;Acc:7611669]	1864	2277	2159	2203	944	946	1039	1605	1542	2012	1647	3340	810	977	1012	770	#N/A
ENSRNOG00000061121	Wdfy3	WD repeat and FYVE domain containing 3 [Source:RGD Symbol;Acc:1307097]	17582	17790	20733	28550	11986	16851	18434	16769	21256	21766	18348	38437	20250	23187	17204	15644	#N/A
ENSRNOG00000061128	Pelo	pelota mRNA surveillance and ribosome rescue factor [Source:RGD Symbol;Acc:1359591]	513	679	584	732	363	560	583	407	712	932	678	1050	466	515	449	665	#N/A
ENSRNOG00000061129	Psmd14	proteasome 26S subunit, non-ATPase 14 [Source:RGD Symbol;Acc:1594532]	3262	3153	2246	2615	1726	1664	1909	2356	2118	3233	2740	4794	1798	2159	2375	1637	#N/A
ENSRNOG00000061132	LOC103694210	NACHT and WD repeat domain-containing protein 2-like [Source:RGD Symbol;Acc:9140342]	302	77	65	150	334	124	398	515	145	137	261	467	563	540	537	268	#N/A
ENSRNOG00000061138	SNORD30	Small nucleolar RNA SNORD30 [Source:RFAM;Acc:RF00088]	1217	967	961	759	564	355	600	943	575	858	624	1187	528	823	701	487	#REF!
ENSRNOG00000061139	Taf1a	TATA-box binding protein associated factor, RNA polymerase I subunit A [Source:RGD Symbol;Acc:1305698]	2128	1869	1796	2011	1340	881	1354	1667	1526	1888	1503	3604	1474	1725	1603	1093	#N/A
ENSRNOG00000061142	AABR07007715.1	0	156	110	130	134	92	62	53	70	95	107	52	232	24	89	76	46	#N/A
ENSRNOG00000061146	Gar1	GAR1 ribonucleoprotein [Source:RGD Symbol;Acc:1563995]	1245	1435	922	1271	845	710	892	1221	1003	1165	1107	1503	799	1156	1056	737	#N/A
ENSRNOG00000061147	Fam189a2	family with sequence similarity 189, member A2 [Source:RGD Symbol;Acc:1307524]	1209	411	565	873	1404	1416	2497	2556	813	1465	1258	2265	2433	3379	2429	1673	#REF!
ENSRNOG00000061152	AABR07018038.3	0	70	105	87	104	95	86	105	105	115	158	114	153	75	230	172	97	#N/A
ENSRNOG00000061153	Hrh3	histamine receptor H3 [Source:RGD Symbol;Acc:620630]	32355	36746	45109	50459	38581	51673	57273	57392	44851	55236	34198	56981	49398	77885	46220	45660	#N/A
ENSRNOG00000061157	AABR07017999.1	0	33	81	10	153	245	10	80	17	77	139	88	155	34	26	33	76	#N/A
ENSRNOG00000061159	AABR07056953.1	0	133	161	141	248	25	6	183	223	180	213	186	380	173	168	169	173	#N/A
ENSRNOG00000061160	Htra4	HtrA serine peptidase 4 [Source:RGD Symbol;Acc:1306242]	54	36	65	30	454	98	270	451	23	50	90	174	395	373	539	97	#N/A
ENSRNOG00000061165	AABR07013073.4	0	47	51	61	41	196	118	174	280	45	99	61	166	146	177	84	156	#N/A
ENSRNOG00000061174	AC128986.1	0	69	77	112	77	0	82	68	61	50	47	56	141	4	34	24	86	#N/A
ENSRNOG00000061176	Nudt3	nudix hydrolase 3 [Source:RGD Symbol;Acc:1310183]	9884	11037	9633	14978	7606	10836	10822	9805	12717	17775	11975	17635	8927	10939	7125	9581	#N/A
ENSRNOG00000061190	AABR07012705.1	0	63	49	29	63	0	25	39	21	53	76	53	103	102	41	50	39	#N/A
ENSRNOG00000061194	AABR07003751.1	0	99	116	191	68	89	50	78	83	66	84	59	170	92	58	152	62	#N/A
ENSRNOG00000061199	Tcfl5	transcription factor like 5 [Source:RGD Symbol;Acc:1305899]	113	115	121	107	59	42	155	35	43	94	85	210	114	129	76	71	#N/A
ENSRNOG00000061205	AABR07032532.2	0	279	461	292	313	188	227	176	325	231	325	223	370	194	186	200	115	#N/A
ENSRNOG00000061213	Mrps36	mitochondrial ribosomal protein S36 [Source:RGD Symbol;Acc:1309315]	1560	1324	1013	1120	643	805	681	1312	993	1558	1086	1768	612	842	706	648	#N/A
ENSRNOG00000061215	Crym	crystallin, mu [Source:RGD Symbol;Acc:620943]	11215	13506	11275	13124	8664	9532	9958	11930	12617	17154	10530	16385	9634	9362	6654	7420	#N/A
ENSRNOG00000061216	Tubb5	tubulin, beta 5 class I [Source:RGD Symbol;Acc:628596]	13506	15724	8123	18135	12612	15303	18124	20505	17999	25907	22715	28062	20294	17530	10888	16472	#REF!
ENSRNOG00000061231	Selenom	selenoprotein M [Source:RGD Symbol;Acc:1565037]	4531	5004	4042	5737	4097	3801	4471	6041	5752	8091	4646	6540	4186	5780	3497	4322	#N/A
ENSRNOG00000061238	Wnt10b	Wnt family member 10B [Source:RGD Symbol;Acc:1304988]	1271	1377	1398	1584	1062	741	1223	1480	1176	1185	815	1693	1132	1419	1240	828	#REF!
ENSRNOG00000061246	Fam49b	family with sequence similarity 49, member B [Source:RGD Symbol;Acc:1307697]	4749	6088	5003	5395	2862	3458	4195	4146	4565	6438	6402	11229	3739	4214	4453	3619	#N/A
ENSRNOG00000061248	AABR07065531.32	0	387	1725	2043	368	883	1627	235	213	1800	1937	1402	3265	709	1188	1144	1096	#N/A
ENSRNOG00000061254	AABR07015042.1	0	75	32	104	43	59	74	32	99	65	112	155	286	85	50	39	54	#N/A
ENSRNOG00000061270	Git1	GIT ArfGAP 1 [Source:RGD Symbol;Acc:69331]	29693	26851	29422	38512	32023	31353	37348	44848	29776	35643	23857	42091	35822	48855	32258	28870	#N/A
ENSRNOG00000061272	AABR07011996.1	0	224	273	141	211	292	152	225	347	219	279	321	459	96	162	111	126	#REF!
ENSRNOG00000061297	Metazoa_SRP	Metazoan signal recognition particle RNA [Source:RFAM;Acc:RF00017]	67	99	73	51	90	0	27	39	51	41	59	118	31	34	99	69	#N/A
ENSRNOG00000061299	LOC100134871	beta globin minor gene [Source:RGD Symbol;Acc:2290038]	375	229	70	246	79	139	320	577	111	905	406	321	207	92	72	131	#N/A
ENSRNOG00000061301	AC096239.3	0	672	463	395	470	371	275	484	761	416	444	534	1302	486	637	653	329	#N/A
ENSRNOG00000061312	Phf10	PHD finger protein 10 [Source:RGD Symbol;Acc:1305266]	5391	5194	5827	5428	2727	3009	3415	4244	4354	5217	3996	8271	3152	4162	3446	2583	#N/A
ENSRNOG00000061315	AABR07002928.1	0	176	181	134	183	9	45	149	63	108	147	142	267	163	102	156	114	#REF!
ENSRNOG00000061328	Pag1	phosphoprotein membrane anchor with glycosphingolipid microdomains 1 [Source:RGD Symbol;Acc:620394]	173	152	219	379	96	116	212	40	246	363	271	516	258	286	260	151	#REF!
ENSRNOG00000061335	LOC108351520	uncharacterized LOC108351520 [Source:RGD Symbol;Acc:11358773]	300	412	206	361	585	209	489	663	211	313	267	562	387	312	396	239	#N/A
ENSRNOG00000061336	U1	U1 spliceosomal RNA [Source:RFAM;Acc:RF00003]	76	168	45	50	22	6	22	16	62	84	73	176	11	40	24	56	#N/A
ENSRNOG00000061337	Mindy2	MINDY lysine 48 deubiquitinase 2 [Source:RGD Symbol;Acc:1311456]	987	912	1098	1418	584	931	1293	891	997	1338	1229	2760	933	1191	1246	1020	#N/A
ENSRNOG00000061338	SNORD115	Small nucleolar RNA SNORD115 [Source:RFAM;Acc:RF00105]	51	91	83	67	19	31	58	58	102	46	122	253	161	122	79	104	#REF!
ENSRNOG00000061346	B3glct	beta 3-glucosyltransferase [Source:RGD Symbol;Acc:1588723]	872	888	877	1062	888	968	1307	1322	854	953	1104	2199	1181	1460	1296	849	#N/A
ENSRNOG00000061348	Fam53b	family with sequence similarity 53, member B [Source:RGD Symbol;Acc:1310799]	6731	7141	5667	8628	6849	6177	9608	10916	6478	7151	6127	13042	8208	9323	9690	6974	#N/A
ENSRNOG00000061361	0	predicted gene, 26330 [Source:MGI Symbol;Acc:MGI:5456107]	428	612	485	479	427	210	299	405	428	594	330	577	370	410	307	336	#N/A
ENSRNOG00000061365	AABR07007055.1	0	89	70	105	174	0	195	179	84	198	228	214	390	102	320	187	289	#N/A
ENSRNOG00000061369	AABR07005508.1	0	75	107	49	76	93	38	55	114	67	74	94	197	79	111	145	26	#N/A
ENSRNOG00000061373	Loxl3	lysyl oxidase-like 3 [Source:RGD Symbol;Acc:1311011]	51	54	66	100	93	73	114	17	57	95	64	128	11	60	38	36	#N/A
ENSRNOG00000061379	C7	complement C7 [Source:RGD Symbol;Acc:620318]	54	32	40	58	216	56	239	251	25	28	89	95	387	254	376	94	#N/A
ENSRNOG00000061409	SNORA66	Small nucleolar RNA SNORA66 [Source:RFAM;Acc:RF00155]	463	489	413	452	164	373	489	414	319	463	369	649	385	396	367	313	#N/A
ENSRNOG00000061412	SNORD115	Small nucleolar RNA SNORD115 [Source:RFAM;Acc:RF00105]	234	165	243	165	59	92	128	32	152	132	132	292	149	141	121	92	#N/A
ENSRNOG00000061414	Acot12	acyl-CoA thioesterase 12 [Source:RGD Symbol;Acc:619752]	231	528	725	401	365	175	142	96	327	376	210	713	89	223	236	258	#N/A
ENSRNOG00000061415	Taf1b	TATA-box binding protein associated factor, RNA polymerase I subunit B [Source:RGD Symbol;Acc:1596058]	1756	1751	1612	1753	1105	1277	1255	1765	1274	1605	1183	2549	1165	1562	1636	966	#N/A
ENSRNOG00000061424	Map3k3	mitogen activated protein kinase kinase kinase 3 [Source:RGD Symbol;Acc:1304575]	11012	14107	12351	14916	10763	9180	10053	10975	10915	13093	8887	18438	9612	11536	9587	7763	#N/A
ENSRNOG00000061425	Cox14	cytochrome c oxidase assembly factor COX14 [Source:RGD Symbol;Acc:1598052]	2268	2305	1891	3227	1716	2433	2010	2483	2767	4547	2313	3074	1893	2036	1250	1775	#N/A
ENSRNOG00000061429	Rph3al	rabphilin 3A-like (without C2 domains) [Source:RGD Symbol;Acc:620342]	45	53	41	130	91	119	81	42	83	70	62	129	19	104	70	62	#N/A
ENSRNOG00000061432	AABR07030914.1	0	2659	3684	2347	3340	3828	2579	2438	2333	2028	2517	1458	2923	2329	3442	1828	2173	#REF!
ENSRNOG00000061433	0	predicted gene, 24564 [Source:MGI Symbol;Acc:MGI:5454341]	181	138	170	102	247	147	276	247	140	105	159	479	261	296	305	180	#N/A
ENSRNOG00000061438	LOC100360491	60S ribosomal protein L13-like [Source:RGD Symbol;Acc:2322065]	203	217	160	229	345	364	401	443	176	175	260	466	310	353	445	320	#N/A
ENSRNOG00000061443	AABR07010460.1	similar to myc induced nuclear antigen [Source:NCBI gene;Acc:689439]	121	89	146	115	64	67	91	168	103	146	94	219	52	124	51	32	#N/A
ENSRNOG00000061450	Homer2	homer scaffold protein 2 [Source:RGD Symbol;Acc:620705]	206	127	158	271	330	320	240	513	197	221	295	488	331	395	339	202	#N/A
ENSRNOG00000061466	AABR07009031.2	0	145	69	37	48	188	51	192	289	64	60	43	94	68	158	210	83	#N/A
ENSRNOG00000061472	AABR07033720.1	0	52	63	37	42	96	73	112	27	38	92	81	131	110	222	144	86	#N/A
ENSRNOG00000061474	Ctdp1	CTD phosphatase subunit 1 [Source:RGD Symbol;Acc:1311755]	3424	3760	4150	4077	3670	3214	4152	5694	3305	4158	3038	5843	3732	4534	3876	3525	#N/A
ENSRNOG00000061479	LOC102555038	EVI5-like protein-like [Source:RGD Symbol;Acc:7617722]	625	579	432	616	443	234	375	628	393	403	371	768	370	468	441	247	#REF!
ENSRNOG00000061484	Adamts2	ADAM metallopeptidase with thrombospondin type 1 motif, 2 [Source:RGD Symbol;Acc:1565950]	504	225	278	372	1470	1660	2517	1996	453	508	787	2034	2516	3788	3410	1881	#REF!
ENSRNOG00000061488	AABR07026557.2	0	158	133	155	104	87	160	78	98	87	141	138	234	78	140	15	115	#N/A
ENSRNOG00000061499	Kmt2d	lysine methyltransferase 2D [Source:RGD Symbol;Acc:2324324]	80409	74291	87975	104360	70472	73753	81052	92198	79226	94374	54435	118880	79803	106601	70763	63471	#N/A
ENSRNOG00000061515	Fbxo45	F-box protein 45 [Source:RGD Symbol;Acc:1311861]	507	614	649	823	420	388	617	773	593	723	698	1321	589	733	710	413	#N/A
ENSRNOG00000061519	Asap2	ArfGAP with SH3 domain, ankyrin repeat and PH domain 2 [Source:RGD Symbol;Acc:1305263]	744	559	673	931	1322	1888	1905	2138	955	968	1156	2294	2966	5210	3346	1477	#REF!
ENSRNOG00000061524	AABR07068285.2	ADP ribosylation factor like GTPase 4C [Source:NCBI gene;Acc:103693239]	176	193	151	355	220	91	85	208	360	435	398	650	88	110	90	87	#REF!
ENSRNOG00000061526	Rsph6a	radial spoke head 6 homolog A [Source:RGD Symbol;Acc:1306786]	145	119	165	166	235	113	176	393	214	158	199	245	253	154	86	190	#N/A
ENSRNOG00000061527	Gck	glucokinase [Source:RGD Symbol;Acc:2670]	72	100	118	40	44	25	5	122	118	114	99	193	90	48	20	21	#N/A
ENSRNOG00000061532	AABR07017825.7	0	101	62	105	67	36	58	22	152	36	111	52	25	64	64	15	35	#N/A
ENSRNOG00000061533	AABR07001926.3	0	2042	1512	1221	1460	1274	1085	1382	1958	946	1149	1413	3167	1174	1520	1822	899	#N/A
ENSRNOG00000061536	SNORA73	Small nucleolar RNA SNORA73 family [Source:RFAM;Acc:RF00045]	137	192	142	143	100	38	85	132	177	191	144	184	67	153	85	94	#N/A
ENSRNOG00000061538	AABR07049892.1	0	200	95	160	153	177	471	325	437	58	174	173	221	374	217	247	261	#N/A
ENSRNOG00000061543	Ap2b1	adaptor related protein complex 2 subunit beta 1 [Source:RGD Symbol;Acc:71048]	4354	5016	4790	7517	3128	5088	5288	5076	6045	7823	7075	10954	5794	7081	4457	5929	#REF!
ENSRNOG00000061544	Spock2	SPARC/osteonectin, cwcv and kazal like domains proteoglycan 2 [Source:RGD Symbol;Acc:1308568]	19844	23399	20137	43918	11587	21568	22076	19849	39372	45782	35990	58068	21482	25836	13888	22349	#REF!
ENSRNOG00000061572	Smarcd1	SWI/SNF related, matrix associated, actin dependent regulator of chromatin, subfamily d, member 1 [Source:RGD Symbol;Acc:1305406]	12656	12517	12812	16087	10353	11847	12485	13984	12788	15947	11042	19828	12026	14428	10591	10645	#N/A
ENSRNOG00000061582	Scamp1	secretory carrier membrane protein 1 [Source:RGD Symbol;Acc:3625]	27272	40379	19362	28930	13555	16120	17181	20008	31756	39231	40564	69916	15761	18207	14229	17157	#REF!
ENSRNOG00000061587	Metap1d	methionyl aminopeptidase type 1D (mitochondrial) [Source:RGD Symbol;Acc:1307413]	3196	3715	3190	3001	2138	1913	2179	2583	2669	2712	2208	5164	1434	2242	1992	1791	#N/A
ENSRNOG00000061603	Asxl1	ASXL transcriptional regulator 1 [Source:RGD Symbol;Acc:1561878]	12179	11770	10815	13215	11255	8904	11870	14184	10252	10686	8392	17555	13542	13538	12701	8561	#N/A
ENSRNOG00000061607	Lmbr1l	limb development membrane protein 1-like [Source:RGD Symbol;Acc:1309631]	10754	9805	8598	11437	9794	7939	11976	13697	10102	11147	7534	15136	10102	15436	10906	9758	#N/A
ENSRNOG00000061612	Zfp184	zinc finger protein 184 [Source:RGD Symbol;Acc:1304798]	1156	1444	970	1126	1003	604	1128	955	862	941	960	2069	953	899	1026	671	#N/A
ENSRNOG00000061630	AABR07009834.1	0	2930	2352	2402	2376	1529	1265	1720	2297	1500	1863	2062	4000	1851	1627	2076	1226	#N/A
ENSRNOG00000061657	AABR07007124.2	0	119	78	47	60	90	37	99	76	64	84	76	195	183	160	82	33	#N/A
ENSRNOG00000061662	SNORA73	Small nucleolar RNA SNORA73 family [Source:RFAM;Acc:RF00045]	183	139	163	182	128	140	106	250	126	187	187	200	158	170	127	180	#N/A
ENSRNOG00000061680	AABR07066800.1	0	246	177	209	225	60	158	109	157	161	201	222	423	148	143	105	139	#N/A
ENSRNOG00000061684	Ndufa9	NADH:ubiquinone oxidoreductase subunit A9 [Source:RGD Symbol;Acc:1307307]	7264	7967	5659	8220	5804	5466	6945	8374	6551	8915	7100	12430	6249	6856	6363	5072	#N/A
ENSRNOG00000061688	AC105648.11	0	330	359	446	251	241	113	207	536	198	377	211	593	273	270	167	167	#N/A
ENSRNOG00000061690	Sycp2	synaptonemal complex protein 2 [Source:RGD Symbol;Acc:69429]	677	451	465	348	329	191	363	470	316	481	443	890	444	585	626	273	#REF!
ENSRNOG00000061734	U2	U2 spliceosomal RNA [Source:RFAM;Acc:RF00004]	252	232	232	161	168	121	165	117	134	172	178	409	91	88	126	124	#N/A
ENSRNOG00000061754	LOC102555924	uncharacterized LOC102555924 [Source:RGD Symbol;Acc:7629665]	126	112	71	106	107	0	65	100	59	94	80	90	157	50	116	109	#N/A
ENSRNOG00000061763	AABR07012039.1	0	488	701	389	131	881	490	363	825	200	189	215	539	467	610	735	570	#REF!
ENSRNOG00000061764	AABR07021812.1	0	715	708	1000	1441	631	1234	1081	769	1053	1345	1114	1742	1100	1527	864	1103	#N/A
ENSRNOG00000061774	AABR07002910.1	0	136	192	83	91	122	86	102	121	111	116	100	173	97	212	145	88	#N/A
ENSRNOG00000061775	AABR07065531.34	0	183	1289	1760	147	544	1176	92	56	1187	1629	987	2755	511	792	854	677	#N/A
ENSRNOG00000061779	Man2b2	mannosidase, alpha, class 2B, member 2 [Source:RGD Symbol;Acc:1308840]	78	188	108	98	129	140	129	353	83	165	124	196	108	145	93	110	#N/A
ENSRNOG00000061781	AABR07070872.1	0	384	476	298	293	151	57	131	204	193	243	189	672	73	152	249	146	#N/A
ENSRNOG00000061795	Rbm4b	RNA binding motif protein 4B [Source:RGD Symbol;Acc:1359343]	1216	1313	1070	1251	742	747	633	1031	978	1519	1192	2044	809	699	503	655	#N/A
ENSRNOG00000061814	Dgcr2	DiGeorge syndrome critical region gene 2 [Source:RGD Symbol;Acc:1310567]	169	253	232	506	94	374	273	197	513	629	496	661	371	322	93	231	#REF!
ENSRNOG00000061822	AC121413.2	0	506	483	641	701	377	559	392	370	606	662	307	620	413	699	517	461	#N/A
ENSRNOG00000061832	Slc35a3	solute carrier family 35 member A3 [Source:RGD Symbol;Acc:1308615]	744	833	663	765	267	504	430	456	771	900	1027	2014	523	643	523	393	#REF!
ENSRNOG00000061844	AABR07005618.1	0	1113	1126	1408	1691	583	799	1121	963	1020	1363	1031	1938	569	1078	859	626	#N/A
ENSRNOG00000061845	Cttnbp2	cortactin binding protein 2 [Source:RGD Symbol;Acc:628691]	78241	102179	80389	85071	72750	61864	72293	79278	76258	82421	67442	152895	62959	82141	74991	64427	#N/A
ENSRNOG00000061851	Foxj3	forkhead box J3 [Source:RGD Symbol;Acc:1311770]	6626	7497	5991	7071	3730	4298	5374	6076	5980	7260	7307	12568	4993	5889	6131	4857	#N/A
ENSRNOG00000061854	AC113837.9	0	138	152	68	44	87	106	46	46	65	72	58	172	51	84	164	64	#N/A
ENSRNOG00000061862	Zbtb10	zinc finger and BTB domain containing 10 [Source:RGD Symbol;Acc:708377]	356	237	288	316	164	285	353	220	273	240	337	666	198	355	290	328	#N/A
ENSRNOG00000061869	AABR07035012.1	0	356	332	296	216	272	159	287	225	230	209	309	814	292	319	498	115	#N/A
ENSRNOG00000061876	Tas1r2	taste 1 receptor member 2 [Source:RGD Symbol;Acc:61894]	3712	4032	4020	4853	3486	2745	4042	3514	3777	4521	3085	5721	3945	4756	3096	2558	#N/A
ENSRNOG00000061881	AC132760.1	0	321	231	60	246	449	261	533	708	110	120	218	377	490	364	259	278	#N/A
ENSRNOG00000061883	Aqp9	aquaporin 9 [Source:RGD Symbol;Acc:68433]	190	105	84	91	69	178	97	52	84	139	92	166	32	39	58	57	#REF!
ENSRNOG00000061893	Leng1	leukocyte receptor cluster member 1 [Source:RGD Symbol;Acc:1307933]	730	740	747	753	493	323	558	585	713	799	524	961	355	504	581	453	#N/A
ENSRNOG00000061899	Mosmo	modulator of smoothened [Source:RGD Symbol;Acc:7606925]	254	322	448	539	143	299	288	369	391	455	563	1073	321	345	300	225	#N/A
ENSRNOG00000061910	Igfbp3	insulin-like growth factor binding protein 3 [Source:RGD Symbol;Acc:2874]	277	210	113	179	246	89	229	352	181	281	315	411	190	244	273	195	#N/A
ENSRNOG00000061917	AABR07042840.1	0	125	107	150	77	55	71	150	32	75	79	77	172	109	166	126	136	#N/A
ENSRNOG00000061925	AABR07059159.1	actin-related protein 3B-like [Source:NCBI gene;Acc:100910079]	2216	3194	1610	1981	1355	974	1401	1584	1509	1584	1430	2868	1156	1272	1187	1218	#REF!
ENSRNOG00000061928	Myo1e	myosin IE [Source:RGD Symbol;Acc:3144]	148	137	140	160	211	222	267	492	162	188	252	353	144	323	407	149	#N/A
ENSRNOG00000061937	AC126486.2	0	471	359	334	251	301	158	249	404	227	247	232	493	199	278	450	161	#N/A
ENSRNOG00000061966	AC128900.1	0	91	93	17	95	75	70	99	76	82	54	86	153	51	71	26	139	#N/A
ENSRNOG00000061982	AABR07024473.2	0	203	303	196	168	146	135	74	118	187	156	155	334	137	159	134	60	#N/A
ENSRNOG00000061986	AABR07035317.1	0	157	107	88	147	45	122	196	115	150	137	136	246	138	205	250	108	#N/A
ENSRNOG00000061991	AC128962.1	0	591	842	569	497	525	263	419	586	353	593	498	969	461	422	421	444	#N/A
ENSRNOG00000061993	AABR07065173.1	0	114	178	186	141	41	67	107	64	141	207	109	258	104	63	46	104	#N/A
ENSRNOG00000061994	AABR07029958.1	0	279	176	249	353	272	345	399	373	240	244	189	511	377	486	336	218	#N/A
ENSRNOG00000062001	AABR07014301.3	0	173	63	377	36	166	168	217	364	65	50	43	142	97	260	121	119	#N/A
ENSRNOG00000062002	Kcna3	potassium voltage-gated channel subfamily A member 3 [Source:RGD Symbol;Acc:2951]	651	654	758	1431	223	478	637	525	1090	1290	1391	2344	663	650	380	601	#REF!
ENSRNOG00000062008	AABR07035317.2	0	88	52	55	96	67	22	66	0	51	50	67	149	82	88	78	46	#N/A
ENSRNOG00000062009	AC119762.6	0	724	811	852	706	474	230	475	601	556	752	611	1106	390	500	394	375	#N/A
ENSRNOG00000062011	AABR07058511.2	0	175	138	102	92	105	202	55	99	99	93	86	185	54	59	92	128	#N/A
ENSRNOG00000062021	AC141220.2	0	80	137	110	68	101	82	38	37	87	49	75	157	31	69	31	47	#N/A
ENSRNOG00000062024	AC141145.1	0	370	376	329	411	89	87	213	271	256	270	216	474	145	143	73	154	#N/A
ENSRNOG00000062038	AC141220.3	0	338	419	390	326	216	147	173	236	207	353	245	486	139	203	262	160	#N/A
ENSRNOG00000062058	AABR07044429.1	0	885	889	646	935	631	633	587	771	578	624	672	1281	399	455	582	289	#REF!
ENSRNOG00000062060	AABR07065161.1	0	213	115	96	93	79	173	71	104	89	77	56	182	57	113	57	125	#N/A
ENSRNOG00000062061	AABR07003250.6	0	2166	1736	1580	2293	3241	1743	2718	2939	1795	2098	1688	2841	2716	3288	2134	1823	#N/A
ENSRNOG00000062063	AABR07044441.1	0	143	260	162	129	107	90	114	46	171	241	210	381	76	85	66	76	#N/A
ENSRNOG00000062076	AABR07061237.1	0	63	51	71	25	82	63	71	116	29	9	28	81	66	138	62	44	#N/A
ENSRNOG00000062091	AC116220.2	0	73	174	152	118	74	89	124	67	136	153	118	197	155	185	143	126	#REF!
ENSRNOG00000062096	AABR07068905.1	0	90	99	74	46	175	36	86	37	47	54	44	146	81	127	65	76	#N/A
ENSRNOG00000062101	Ace	angiotensin I converting enzyme [Source:RGD Symbol;Acc:2493]	2468	1996	2869	4067	1383	3136	2408	1450	3613	3329	2870	4520	1661	2842	1496	3332	#N/A
ENSRNOG00000062108	Tomm5	translocase of outer mitochondrial membrane 5 [Source:RGD Symbol;Acc:1596808]	468	465	428	398	454	199	306	532	342	411	256	577	237	433	293	376	#N/A
ENSRNOG00000062112	AABR07026112.2	0	60	68	69	58	10	58	39	91	49	65	59	118	63	72	39	31	#N/A
ENSRNOG00000062118	LOC102547949	uncharacterized LOC102547949 [Source:RGD Symbol;Acc:7603781]	356	498	224	258	107	167	178	328	222	219	206	555	106	143	137	116	#N/A
ENSRNOG00000062127	AC134224.1	0	64046	44907	87933	33746	97108	73266	79225	123027	36118	46669	41406	84767	86521	83731	67482	71802	#N/A
ENSRNOG00000062130	AC108578.1	0	132	79	83	41	166	99	40	213	34	102	62	112	89	185	89	109	#N/A
ENSRNOG00000062141	Slc18a3	solute carrier family 18 member A3 [Source:RGD Symbol;Acc:62072]	393	646	306	558	748	360	598	578	727	1097	1244	1542	893	521	499	567	#REF!
ENSRNOG00000062146	AC119762.7	0	346	484	272	436	164	219	237	372	322	311	326	765	221	315	213	239	#N/A
ENSRNOG00000062155	AC134224.2	0	6719	4073	10361	4385	18376	14083	14015	25259	6170	6816	6938	9714	21044	16948	9430	16786	#N/A
ENSRNOG00000062158	AC134224.3	0	265558	250602	286702	133798	328111	185843	224308	306896	124581	215995	140049	318486	212569	270836	284755	265157	#REF!
ENSRNOG00000062160	AC108616.2	0	135	113	23	84	0	12	6	0	63	55	88	145	6	4	0	0	#N/A
ENSRNOG00000062168	AC119762.8	0	86	94	113	99	62	47	88	133	100	136	106	212	51	119	95	82	#N/A
ENSRNOG00000062170	AABR07058158.1	0	869	1015	1106	827	533	423	490	997	627	805	624	1397	833	599	844	415	#N/A
ENSRNOG00000062175	AABR07034274.1	0	225	307	135	142	286	84	100	217	103	117	151	292	105	109	174	111	#N/A
ENSRNOG00000062181	AABR07072236.1	0	11312	17046	11065	11630	4710	3980	3138	4502	8276	8308	7303	16215	1920	3609	2592	3487	#REF!
ENSRNOG00000062202	AABR07036022.1	0	532	415	433	669	329	374	557	499	487	563	451	1011	736	1027	805	481	#REF!
ENSRNOG00000062220	Cenpp	centromere protein P [Source:RGD Symbol;Acc:1589530]	312	329	304	169	284	110	179	560	185	158	155	265	91	197	102	106	#REF!
ENSRNOG00000062247	AABR07031521.1	0	184	265	183	171	307	287	211	189	188	268	231	395	232	456	367	220	#N/A
ENSRNOG00000062248	AABR07019209.1	0	164	162	84	107	206	44	59	109	115	146	136	261	102	97	115	24	#N/A
ENSRNOG00000062251	AABR07055844.1	0	150	173	137	111	148	146	103	148	131	189	163	141	129	184	102	113	#N/A
ENSRNOG00000062252	AABR07072853.5	0	2007	943	1204	1856	3209	3867	6045	6759	1445	1385	1444	2646	5777	6887	4590	3823	#N/A
ENSRNOG00000062261	AC111804.2	0	841	1179	957	890	381	679	600	444	765	1077	1116	1786	304	949	505	874	#N/A
ENSRNOG00000062270	AC097940.1	0	209	364	330	132	257	288	112	265	131	135	127	322	75	177	81	186	#REF!
ENSRNOG00000062276	AABR07044631.2	0	126	40	18	54	73	57	209	221	88	104	99	137	117	121	120	82	#N/A
ENSRNOG00000062277	AABR07036010.4	0	927	989	756	643	648	480	652	1371	638	777	687	1622	591	649	846	444	#N/A
ENSRNOG00000062279	AABR07019209.2	0	26	35	51	75	20	15	49	0	57	78	59	92	22	57	59	24	#N/A
ENSRNOG00000062294	AC111847.1	0	387	320	355	428	220	205	236	163	333	343	345	674	237	269	225	234	#N/A
ENSRNOG00000062298	Rpl13a	ribosomal protein L13A [Source:RGD Symbol;Acc:628697]	1475	1186	1380	1293	945	870	1032	1545	993	1450	867	1673	948	1237	1082	850	#N/A
ENSRNOG00000062306	Cyp4f17	cytochrome P450, family 4, subfamily f, polypeptide 17 [Source:RGD Symbol;Acc:1561655]	353	433	384	273	127	140	220	246	291	359	220	400	227	223	139	129	#N/A

### Sheet: Fos-neg Ret vs. no Ret Star
ID	gene name	baseMean	log2FoldChange	Fold-change	lfcSE	stat	pvalue	padj
ENSRNOG00000017459	C1ql3	3365.41	1.34137	2.53392	0.21704	6.18031	6.39752e-10	6.86134e-06
ENSRNOG00000011803	Lrfn2	3480.04	0.860039	1.81509	0.148266	5.80064	6.60639e-09	3.54268e-05
ENSRNOG00000047545	Adra2a	1924.31	1.17633	2.26002	0.209804	5.60681	2.06089e-08	7.36768e-05
ENSRNOG00000049959	Igsf21	5986.63	1.17219	2.25353	0.217345	5.39321	6.92087e-08	0.000185566
ENSRNOG00000009506	Mre11	7214.46	-0.545944	0.684943	0.102796	-5.31092	1.09072e-07	0.00023396
ENSRNOG00000048187	Epop	574.657	1.55436	2.93703	0.305159	5.09359	3.51337e-07	0.000628016
ENSRNOG00000037476	Galnt9	6558.41	0.982561	1.97597	0.195201	5.0336	4.81364e-07	0.000737519
ENSRNOG00000052486	Kcna6	9332.74	0.83762	1.7871	0.169253	4.94892	7.46268e-07	0.00100047
ENSRNOG00000016343	Dkk3	14643.2	0.991813	1.98868	0.201707	4.9171	8.78379e-07	0.00101746
ENSRNOG00000060988	Kcnc4	3187.39	0.97961	1.97193	0.199839	4.902	9.48682e-07	0.00101746
ENSRNOG00000019869	Lrfn1	6041.89	0.724822	1.6527	0.150162	4.82693	1.38653e-06	0.00135186
ENSRNOG00000029980	Zbtb16	625.306	1.34945	2.54815	0.283018	4.76808	1.85988e-06	0.00166227
ENSRNOG00000017193	Lingo1	19439.1	0.8716	1.82969	0.184292	4.72945	2.2513e-06	0.00185732
ENSRNOG00000031801	Ephb3	1955.05	1.24248	2.36605	0.267138	4.65108	3.30199e-06	0.00252956
ENSRNOG00000002793	Sstr2	2705.63	1.01654	2.02306	0.227526	4.46779	7.90307e-06	0.00446108
ENSRNOG00000006787	Dhcr24	22243	0.784344	1.72231	0.17389	4.51057	6.4654e-06	0.00446108
ENSRNOG00000011202	Chrna4	5925.04	1.09127	2.13062	0.243795	4.47619	7.59866e-06	0.00446108
ENSRNOG00000013128	Tmem179	14355.7	0.578538	1.49334	0.129262	4.47569	7.61653e-06	0.00446108
ENSRNOG00000025612	Sez6l	15889.7	0.72769	1.65599	0.162401	4.48081	7.43589e-06	0.00446108
ENSRNOG00000021513	Rtn4rl2	3090.01	1.59275	3.01624	0.358239	4.44605	8.74629e-06	0.00446686
ENSRNOG00000054955	Adgra1	4855.76	0.863028	1.81885	0.193728	4.45485	8.39526e-06	0.00446686
ENSRNOG00000003616	Grem2	3186.72	0.719574	1.6467	0.163274	4.40714	1.04744e-05	0.00451065
ENSRNOG00000008000	Syt13	20722.8	0.522495	1.43644	0.118194	4.42064	9.84081e-06	0.00451065
ENSRNOG00000008738	Tp53i11	4225.22	0.866847	1.82367	0.196728	4.40632	1.05143e-05	0.00451065
ENSRNOG00000011160	AC126641.1	29489.5	0.858161	1.81273	0.194506	4.41201	1.02414e-05	0.00451065
ENSRNOG00000011517	Tnfrsf21	7615.38	0.677897	1.59981	0.155909	4.34803	1.37363e-05	0.00526151
ENSRNOG00000016110	Kcnk12	614.796	1.12523	2.18137	0.258302	4.35626	1.32303e-05	0.00526151
ENSRNOG00000060237	Inhbb	537.099	1.40056	2.64004	0.321629	4.35459	1.33317e-05	0.00526151
ENSRNOG00000001006	Nptx2	9497.63	0.67258	1.59392	0.155823	4.31632	1.58651e-05	0.00531728
ENSRNOG00000002225	Scarb2	5115.11	0.68574	1.60853	0.158826	4.31755	1.57773e-05	0.00531728
ENSRNOG00000006120	Shh	463.256	1.00515	2.00716	0.232384	4.3254	1.52253e-05	0.00531728
ENSRNOG00000009209	Slitrk1	8611.68	0.754489	1.68703	0.174498	4.32377	1.53385e-05	0.00531728
ENSRNOG00000014460	Hivep1	2599.77	1.06442	2.09132	0.247079	4.308	1.64734e-05	0.00535387
ENSRNOG00000030920	Rtn4r	5753.81	1.5847	2.99946	0.368777	4.29718	1.72987e-05	0.00545672
ENSRNOG00000001436	Ywhag	24012.4	0.705837	1.63109	0.16567	4.26049	2.03975e-05	0.00554285
ENSRNOG00000007687	Sema7a	7891.53	0.733796	1.66301	0.172354	4.2575	2.06726e-05	0.00554285
ENSRNOG00000019937	Kcnk1	5923.28	0.6663	1.587	0.156372	4.261	2.03512e-05	0.00554285
ENSRNOG00000023683	Nog	836.866	0.887281	1.84969	0.207751	4.27089	1.94698e-05	0.00554285
ENSRNOG00000046313	Basp1	7413.73	0.741722	1.67217	0.173555	4.27369	1.9226e-05	0.00554285
ENSRNOG00000046460	AABR07022144.1	6329.88	-0.602611	0.658561	0.14079	-4.28022	1.86708e-05	0.00554285
ENSRNOG00000005347	Fjx1	6162.59	0.848319	1.8004	0.200446	4.23216	2.31458e-05	0.00593046
ENSRNOG00000016242	Fzd1	850.841	0.788394	1.72715	0.18632	4.2314	2.32242e-05	0.00593046
ENSRNOG00000002142	Cds1	2592	0.735717	1.66523	0.174365	4.21941	2.44941e-05	0.0059649
ENSRNOG00000019804	B3gat3	9094.31	0.567444	1.4819	0.134324	4.22444	2.39538e-05	0.0059649
ENSRNOG00000024142	Arglu1	48024.1	-0.597141	0.661063	0.141685	-4.21455	2.50276e-05	0.0059649
ENSRNOG00000013166	Wnt4	886.724	1.2097	2.3129	0.288436	4.194	2.74076e-05	0.00635425
ENSRNOG00000015913	Tspan5	11001.6	0.64798	1.56697	0.154634	4.1904	2.78462e-05	0.00635425
ENSRNOG00000059715	Cc2d2a	32100.6	-0.505758	0.70429	0.120935	-4.18208	2.88855e-05	0.00645411
ENSRNOG00000003691	Tmed7	6045.52	0.806154	1.74854	0.193192	4.1728	3.00874e-05	0.00658545
ENSRNOG00000008223	Cnr1	13559	0.78602	1.72431	0.189543	4.14691	3.36988e-05	0.00721632
ENSRNOG00000018824	Slc7a5	3483.57	0.760416	1.69398	0.18388	4.13539	3.54349e-05	0.00721632
ENSRNOG00000038184	Camk2n2	727.731	0.822466	1.76843	0.199162	4.12964	3.63339e-05	0.00721632
ENSRNOG00000050714	Islr2	8052.92	0.883494	1.84484	0.213271	4.14258	3.43414e-05	0.00721632
ENSRNOG00000061005	AABR07016572.1	1378.81	-0.70239	0.614553	0.169994	-4.13186	3.59846e-05	0.00721632
ENSRNOG00000008283	B4galt5	6802.92	0.56088	1.47517	0.136051	4.12258	3.74659e-05	0.00730586
ENSRNOG00000021256	Adra1d	998.461	1.21487	2.3212	0.295825	4.10673	4.01301e-05	0.00768562
ENSRNOG00000015750	Wnt7b	1954.39	1.01795	2.02504	0.248523	4.09599	4.20371e-05	0.00790961
ENSRNOG00000004234	Mgat2	2512.61	0.712655	1.63882	0.174187	4.09131	4.28938e-05	0.00793165
ENSRNOG00000000279	Rtn4ip1	3623.64	-0.422063	0.746357	0.103736	-4.06864	4.72887e-05	0.00799776
ENSRNOG00000000924	Slc7a1	3083.91	0.606478	1.52254	0.149273	4.06288	4.84713e-05	0.00799776
ENSRNOG00000010694	Tpbg	3321.46	0.763077	1.69711	0.186832	4.08428	4.42129e-05	0.00799776
ENSRNOG00000012620	Syngr3	17849.4	0.572949	1.48756	0.140676	4.07282	4.64464e-05	0.00799776
ENSRNOG00000014241	Ece1	5743.7	0.489033	1.4035	0.119946	4.07712	4.55973e-05	0.00799776
ENSRNOG00000017197	Pdgfb	1477.08	0.660393	1.58051	0.162158	4.07252	4.65072e-05	0.00799776
ENSRNOG00000022919	Chst8	970.654	0.977063	1.96845	0.240356	4.06507	4.80176e-05	0.00799776
ENSRNOG00000062141	Slc18a3	680.255	1.10304	2.14806	0.27234	4.05022	5.11702e-05	0.00831516
ENSRNOG00000047295	Prr22	2096.25	-0.612512	0.654057	0.152449	-4.01783	5.87377e-05	0.00940242
ENSRNOG00000008747	Plekha5	57089.1	-0.453145	0.730449	0.113034	-4.00892	6.09974e-05	0.00948683
ENSRNOG00000009863	Prrt3	13972.8	0.565153	1.47954	0.140979	4.00878	6.10342e-05	0.00948683
ENSRNOG00000009862	Olfm1	35635.7	0.883858	1.8453	0.220959	4.0001	6.33152e-05	0.00970079
ENSRNOG00000061484	Adamts2	1592.58	1.1171	2.1691	0.279526	3.99639	6.43154e-05	0.00971525
ENSRNOG00000057941	AABR07036331.1	2736.56	-0.443525	0.735336	0.111091	-3.99246	6.53907e-05	0.00974049
ENSRNOG00000024022	Ndfip2	7477.75	0.525622	1.43955	0.132468	3.96793	7.24995e-05	0.0105075
ENSRNOG00000031849	Armh4	1124.78	0.917762	1.88918	0.231109	3.97112	7.15366e-05	0.0105075
ENSRNOG00000049223	Vipas39	13185.9	-0.405925	0.754752	0.102472	-3.96133	7.45347e-05	0.0106585
ENSRNOG00000003365	Cadm3	43876.1	0.571476	1.48604	0.14438	3.95815	7.55318e-05	0.0106589
ENSRNOG00000008431	Gabbr2	19746.7	0.755829	1.6886	0.191675	3.94328	8.03753e-05	0.0110516
ENSRNOG00000017977	Smpd1	10032.6	0.406826	1.32577	0.103151	3.94396	8.01462e-05	0.0110516
ENSRNOG00000058308	Asic2	2897.17	0.627797	1.5452	0.15948	3.93652	8.26734e-05	0.0112237
ENSRNOG00000003148	Timp2	16329	0.696964	1.62109	0.178028	3.91491	9.04368e-05	0.0114194
ENSRNOG00000014371	Cdh13	11956.8	0.698368	1.62267	0.178533	3.9117	9.16484e-05	0.0114194
ENSRNOG00000020325	Calhm2	715.999	0.963412	1.94992	0.245357	3.92657	8.61643e-05	0.0114194
ENSRNOG00000021103	Nrxn2	58442.7	0.56533	1.47973	0.144371	3.91582	9.00962e-05	0.0114194
ENSRNOG00000022943	Dgka	29919.7	-0.471077	0.721426	0.120357	-3.91399	9.07817e-05	0.0114194
ENSRNOG00000049410	Chrm3	3071.98	1.05795	2.08197	0.269582	3.92441	8.69433e-05	0.0114194
ENSRNOG00000059799	Ficd	2964.26	0.667439	1.58825	0.170713	3.90972	9.24019e-05	0.0114194
ENSRNOG00000060105	Astn2	3036.32	0.892663	1.8566	0.228354	3.90912	9.26325e-05	0.0114194
ENSRNOG00000001443	Rhbdd2	4518.37	0.597695	1.5133	0.153114	3.90358	9.47788e-05	0.0114214
ENSRNOG00000052537	AABR07050265.1	522.234	1.44763	2.7276	0.370762	3.90448	9.44287e-05	0.0114214
ENSRNOG00000001079	Daglb	4183.65	0.439398	1.35604	0.112664	3.90006	9.61689e-05	0.0114601
ENSRNOG00000002626	Car10	1070.98	0.932034	1.90796	0.240101	3.88184	0.000103671	0.011877
ENSRNOG00000006086	Lynx1	13948.6	0.483709	1.39833	0.124595	3.88224	0.000103498	0.011877
ENSRNOG00000016704	Pcyox1	8959.05	0.693603	1.61732	0.178725	3.88084	0.000104097	0.011877
ENSRNOG00000018233	Gas6	19021.2	0.492793	1.40717	0.126943	3.882	0.000103599	0.011877
ENSRNOG00000010895	Tmem30a	12377.1	0.641781	1.56025	0.165539	3.87692	0.000105785	0.0119426
ENSRNOG00000003343	Canx	45267.1	0.5575	1.47172	0.144266	3.86438	0.00011137	0.0123139
ENSRNOG00000049402	Nbl1	8671.08	0.807435	1.7501	0.208929	3.86463	0.000111258	0.0123139
ENSRNOG00000005180	Vstm2a	4637.33	0.498453	1.4127	0.129109	3.86072	0.000113053	0.0123504
ENSRNOG00000016640	Dner	12935.5	0.804834	1.74694	0.208578	3.85867	0.000114004	0.0123504
ENSRNOG00000008481	Reep1	15102.3	0.51039	1.42444	0.132618	3.84856	0.000118812	0.0127426
ENSRNOG00000002028	Tmem50b	10460	0.474822	1.38975	0.12379	3.83571	0.0001252	0.0132101
ENSRNOG00000010911	Tmem108	821.685	0.912276	1.88201	0.23789	3.83486	0.000125635	0.0132101
ENSRNOG00000007968	RGD1305350	4440.64	0.607436	1.52355	0.158654	3.82869	0.000128825	0.0132851
ENSRNOG00000032798	Slco3a1	3139.79	0.556162	1.47035	0.145216	3.82989	0.000128202	0.0132851
ENSRNOG00000010960	Ankh	11533.9	0.628248	1.54569	0.164359	3.8224	0.000132158	0.0133716
ENSRNOG00000033351	Zfp869	3333.52	-0.443544	0.735326	0.115982	-3.82426	0.000131167	0.0133716
ENSRNOG00000023807	Ccnyl1	8299.36	-0.536342	0.689517	0.14045	-3.81874	0.000134136	0.0134449
ENSRNOG00000027622	Slc35e3	4278.84	0.490207	1.40465	0.128635	3.81083	0.000138502	0.013754
ENSRNOG00000013589	Cxcl12	596.351	1.01084	2.01508	0.265628	3.80546	0.000141543	0.013927
ENSRNOG00000003769	Tmem163	1297.63	1.22814	2.34264	0.323472	3.79674	0.000146614	0.0142949
ENSRNOG00000008336	Tnfrsf11b	896.039	1.33942	2.5305	0.35374	3.78647	0.000152805	0.0145029
ENSRNOG00000010593	Ctnnal1	25549.9	-0.510395	0.70203	0.134654	-3.79043	0.000150385	0.0145029
ENSRNOG00000012329	Saraf	16259	0.559909	1.47418	0.147828	3.78758	0.000152123	0.0145029
ENSRNOG00000011156	Clstn3	76525.5	0.613617	1.53009	0.162593	3.77395	0.000160685	0.0147353
ENSRNOG00000016412	Fxyd6	5464.25	0.615878	1.53249	0.163196	3.77385	0.000160749	0.0147353
ENSRNOG00000020833	Cspg5	12501.1	0.550014	1.4641	0.145711	3.7747	0.000160201	0.0147353
ENSRNOG00000023809	Opcml	4072.7	0.816313	1.7609	0.216046	3.77842	0.000157824	0.0147353
ENSRNOG00000003288	Cacng5	2206.06	0.765551	1.70002	0.203068	3.76993	0.000163294	0.0148418
ENSRNOG00000027434	Fitm2	3168.65	0.604505	1.52046	0.160713	3.7614	0.000168965	0.0152281
ENSRNOG00000001053	Tmed2	7294.32	0.529534	1.44346	0.14099	3.75582	0.000172776	0.0154419
ENSRNOG00000010063	Htr2a	3398.2	0.684741	1.60741	0.182543	3.75112	0.000176049	0.0156044
ENSRNOG00000018796	Herpud1	3590.81	0.574904	1.48958	0.153567	3.74367	0.000181355	0.015903
ENSRNOG00000034075	Ube2ql1	3369.38	0.636846	1.55493	0.170177	3.74224	0.000182384	0.015903
ENSRNOG00000019087	Fam174a	2140.64	0.5804	1.49526	0.155455	3.73357	0.000188784	0.0163283
ENSRNOG00000001729	Xxylt1	1065.66	0.795807	1.73605	0.213634	3.72509	0.000195247	0.0167522
ENSRNOG00000058105	Hbb	915.487	0.958786	1.94367	0.257595	3.72207	0.000197599	0.0168195
ENSRNOG00000016768	Oprl1	3440.98	0.535427	1.44937	0.143984	3.71865	0.000200289	0.0169142
ENSRNOG00000018395	Usp40	10824.4	-0.557274	0.679585	0.149987	-3.71549	0.000202813	0.0169935
ENSRNOG00000013101	Pcdh8	12530.4	0.743675	1.67444	0.200604	3.70718	0.000209577	0.0172627
ENSRNOG00000020440	Fads2	1165.49	0.832097	1.78027	0.224313	3.70954	0.000207638	0.0172627
ENSRNOG00000045665	Amigo1	14972.2	0.476031	1.39091	0.128528	3.70372	0.000212464	0.0172627
ENSRNOG00000059277	AABR07065531.25	5225.46	-0.480549	0.716705	0.129682	-3.7056	0.000210895	0.0172627
ENSRNOG00000021815	Lig3	9147.64	-0.392596	0.761758	0.106254	-3.69489	0.000219986	0.0177395
ENSRNOG00000007907	Tmem178a	7487.06	0.859161	1.81398	0.233061	3.68642	0.000227435	0.0177702
ENSRNOG00000019568	Jund	5863.48	0.701067	1.62571	0.189885	3.69206	0.000222446	0.0177702
ENSRNOG00000042978	Ncald	6603.48	0.707305	1.63275	0.191662	3.69038	0.000223921	0.0177702
ENSRNOG00000053450	Myadm	4929.95	0.601999	1.51782	0.163316	3.6861	0.000227721	0.0177702
ENSRNOG00000058752	Popdc2	1647.79	-0.489675	0.712185	0.132881	-3.68506	0.000228652	0.0177702
ENSRNOG00000012832	Mfsd5	2230.85	0.663576	1.584	0.180163	3.68319	0.000230329	0.0177718
ENSRNOG00000005174	Tmem121	1681.56	0.700918	1.62554	0.19059	3.67762	0.000235416	0.0180345
ENSRNOG00000025030	Dffb	5539.98	-0.395309	0.760326	0.107761	-3.66839	0.000244086	0.0181182
ENSRNOG00000031232	Nrp2	4395.5	0.823908	1.77019	0.224385	3.67185	0.0002408	0.0181182
ENSRNOG00000036689	P4hb	10777.7	0.541282	1.45526	0.147424	3.6716	0.000241038	0.0181182
ENSRNOG00000046972	Chrm2	566.053	0.987339	1.98252	0.26923	3.66727	0.000245153	0.0181182
ENSRNOG00000055579	Tmbim6	19555.7	0.498745	1.41298	0.136057	3.66572	0.000246644	0.0181182
ENSRNOG00000059406	Ier5	2321.68	0.829615	1.77721	0.226072	3.6697	0.000242839	0.0181182
ENSRNOG00000005348	Pamr1	2565.43	0.76724	1.70201	0.210017	3.65323	0.000258962	0.0185158
ENSRNOG00000007341	Mroh8	2894.15	-0.442824	0.735693	0.121146	-3.65529	0.000256896	0.0185158
ENSRNOG00000007433	Cyb561	8150.01	0.416799	1.33496	0.11408	3.65358	0.000258613	0.0185158
ENSRNOG00000015268	Plpp6	4424.93	0.511501	1.42553	0.139985	3.65396	0.000258224	0.0185158
ENSRNOG00000001992	Atp6v1a	14029.8	0.482792	1.39745	0.132694	3.63838	0.00027436	0.019144
ENSRNOG00000003741	Nptx1	31242.1	1.20169	2.3001	0.330254	3.6387	0.000274017	0.019144
ENSRNOG00000005932	Megf9	3249.08	0.640294	1.55865	0.175896	3.64019	0.000272436	0.019144
ENSRNOG00000008218	Atp6v0e2	7936.86	0.6355	1.55348	0.17477	3.63622	0.000276673	0.019144
ENSRNOG00000011984	Cxcl14	2267.93	0.781091	1.71843	0.214721	3.63771	0.000275078	0.019144
ENSRNOG00000004245	Mgst3	1702.88	0.578081	1.49286	0.15925	3.63002	0.000283401	0.0194838
ENSRNOG00000004077	Kcnc2	4839.66	0.808391	1.75126	0.223193	3.62194	0.000292399	0.0195999
ENSRNOG00000008712	Tmem268	5137.76	-0.363352	0.777356	0.100215	-3.62572	0.000288163	0.0195999
ENSRNOG00000013654	Cbln2	2282.75	1.34423	2.53896	0.371069	3.6226	0.000291655	0.0195999
ENSRNOG00000022724	Cnih3	1149.68	0.69658	1.62066	0.192276	3.62282	0.000291412	0.0195999
ENSRNOG00000001416	Vgf	13388.4	0.687017	1.60995	0.189792	3.61984	0.000294788	0.0196373
ENSRNOG00000011133	Trpc4	1559.07	0.882595	1.84369	0.243977	3.61753	0.000297425	0.0196906
ENSRNOG00000017974	Gprin1	2570.53	0.627851	1.54526	0.173697	3.61464	0.000300763	0.0197671
ENSRNOG00000018390	Pld3	34430.7	0.584679	1.4997	0.161811	3.61335	0.000302266	0.0197671
ENSRNOG00000004438	Cntn1	18220.8	0.626721	1.54405	0.17369	3.60827	0.000308243	0.0200358
ENSRNOG00000007769	Marchf2	1731.72	0.546439	1.46048	0.151651	3.60325	0.000314258	0.0201821
ENSRNOG00000010535	Cdh18	4115.38	0.799994	1.74109	0.222006	3.60347	0.000313991	0.0201821
ENSRNOG00000011228	Layn	687.561	1.0035	2.00485	0.278653	3.60124	0.000316702	0.020218
ENSRNOG00000013783	Efhd2	6194.23	0.853634	1.80705	0.237146	3.59961	0.000318695	0.0202249
ENSRNOG00000008102	Dph7	10442.7	-0.381246	0.767774	0.106051	-3.59494	0.000324465	0.0204699
ENSRNOG00000000785	Trim39	11289.3	-0.399414	0.758166	0.111286	-3.58907	0.000331857	0.0204764
ENSRNOG00000001285	Atp2a2	84090.5	0.53598	1.44993	0.149395	3.58767	0.00033365	0.0204764
ENSRNOG00000002835	Luc7l3	118636	-0.500072	0.707072	0.139516	-3.58434	0.000337932	0.0204764
ENSRNOG00000015357	Bmper	2020.49	1.30851	2.47686	0.364167	3.59317	0.000326675	0.0204764
ENSRNOG00000018441	Ggt7	27226.3	0.367292	1.28993	0.102451	3.58504	0.000337027	0.0204764
ENSRNOG00000019697	Ankrd28	15574.4	-0.396915	0.759481	0.110728	-3.58459	0.000337614	0.0204764
ENSRNOG00000048145	Sstr1	2683.14	1.36181	2.57007	0.379692	3.58662	0.000334994	0.0204764
ENSRNOG00000005369	Kcnj3	1520.01	0.942159	1.9214	0.26373	3.57244	0.000353673	0.020479
ENSRNOG00000011015	Hivep2	18175.1	0.502983	1.41714	0.140666	3.57571	0.000349273	0.020479
ENSRNOG00000013694	Ntng2	4878.2	0.913818	1.88402	0.255297	3.57944	0.000344335	0.020479
ENSRNOG00000022767	Elfn1	3154.51	0.810169	1.75342	0.226754	3.5729	0.000353052	0.020479
ENSRNOG00000024743	L3mbtl2	33890.9	-0.479469	0.717242	0.134255	-3.57134	0.00035516	0.020479
ENSRNOG00000024886	Ext1	3840.31	0.596628	1.51218	0.166715	3.57874	0.000345256	0.020479
ENSRNOG00000026979	AABR07069466.1	8154.68	-0.518182	0.698251	0.145036	-3.57277	0.000353218	0.020479
ENSRNOG00000037647	Ostm1	3707.57	0.590716	1.50599	0.165321	3.57315	0.000352719	0.020479
ENSRNOG00000042235	AC130035.1	1242.34	-0.606479	0.656798	0.169558	-3.57683	0.000347791	0.020479
ENSRNOG00000054257	Adam10	4221.82	0.586296	1.50139	0.164355	3.56724	0.000360757	0.0206905
ENSRNOG00000009032	Ttll3	8137.48	-0.467873	0.72303	0.131216	-3.56566	0.000362943	0.0207051
ENSRNOG00000006800	Pgap4	6511.64	0.699279	1.62369	0.196272	3.56281	0.000366913	0.0207112
ENSRNOG00000019943	Slc7a6	17620.8	-0.481086	0.716438	0.134988	-3.56392	0.000365352	0.0207112
ENSRNOG00000015230	Ermard	7652.74	-0.401959	0.75683	0.112955	-3.55858	0.000372859	0.0208277
ENSRNOG00000054446	Sltm	32967.8	-0.486934	0.71354	0.136822	-3.55889	0.000372424	0.0208277
ENSRNOG00000014746	Dzip1l	12894.3	-0.422516	0.746122	0.118948	-3.55212	0.000382144	0.0210378
ENSRNOG00000019321	Cck	13618.3	1.2632	2.40028	0.355645	3.55187	0.000382506	0.0210378
ENSRNOG00000019622	Ackr3	738.541	1.09937	2.1426	0.309316	3.55418	0.000379162	0.0210378
ENSRNOG00000019630	Hacl1	3535.66	-0.478732	0.717608	0.13488	-3.54933	0.000386217	0.0211335
ENSRNOG00000018227	Mfsd14b	3118.89	0.528258	1.44219	0.148956	3.5464	0.000390537	0.0212615
ENSRNOG00000003461	Zfp330	8324.65	-0.359734	0.779308	0.101488	-3.54459	0.000393226	0.0212997
ENSRNOG00000015191	Phc1	13227.4	-0.414372	0.750346	0.117073	-3.53943	0.00040099	0.0214715
ENSRNOG00000048277	AABR07035787.1	35468.5	-0.474404	0.719764	0.134069	-3.5385	0.000402404	0.0214715
ENSRNOG00000060005	Surf4	1441.27	0.661095	1.58128	0.186721	3.54055	0.000399295	0.0214715
ENSRNOG00000013443	Tm9sf3	6781.3	0.569912	1.48443	0.161199	3.53547	0.000407052	0.0216121
ENSRNOG00000000841	Ddx39b	178753	-0.36518	0.776372	0.103842	-3.5167	0.00043695	0.0217142
ENSRNOG00000002152	Dcun1d4	15890.8	-0.499371	0.707415	0.141881	-3.51966	0.000432104	0.0217142
ENSRNOG00000003967	Vmp1	7071.65	0.546294	1.46033	0.154773	3.52965	0.000416114	0.0217142
ENSRNOG00000006027	Eif2ak4	5907.82	-0.356305	0.781163	0.100909	-3.53095	0.000414071	0.0217142
ENSRNOG00000015304	Tmem160	1374.22	0.54212	1.45611	0.153935	3.52174	0.000428718	0.0217142
ENSRNOG00000017702	Gpld1	10224.8	-0.480975	0.716493	0.136182	-3.53185	0.000412666	0.0217142
ENSRNOG00000020526	Mau2	41649.6	-0.341748	0.789085	0.0970766	-3.52039	0.000430905	0.0217142
ENSRNOG00000020668	Cpsf7	24641.4	-0.334438	0.793093	0.095103	-3.51658	0.000437139	0.0217142
ENSRNOG00000021202	Rtn3	80795.4	0.547076	1.46112	0.155513	3.51787	0.000435021	0.0217142
ENSRNOG00000030314	Golgb1	31875.7	-0.39708	0.759393	0.11292	-3.51647	0.00043732	0.0217142
ENSRNOG00000031814	Sort1	48121.8	0.558984	1.47323	0.158871	3.51847	0.000434046	0.0217142
ENSRNOG00000047783	Tmem200a	1328.53	0.90879	1.87747	0.258301	3.51834	0.000434257	0.0217142
ENSRNOG00000050323	Srsf1	48788.2	-0.383725	0.766456	0.109044	-3.51899	0.000433199	0.0217142
ENSRNOG00000059919	Mtg2	12917.4	-0.50191	0.706171	0.14259	-3.51996	0.000431615	0.0217142
ENSRNOG00000008423	Gpr22	3166.11	0.715053	1.64154	0.203643	3.51131	0.000445897	0.0218367
ENSRNOG00000043387	Cpe	76338.3	0.58127	1.49617	0.165492	3.51238	0.000444109	0.0218367
ENSRNOG00000056768	AABR07035428.2	9557.89	-0.4108	0.752206	0.116979	-3.51173	0.000445198	0.0218367
ENSRNOG00000050445	Gde1	6618.56	0.39939	1.31895	0.114028	3.50255	0.000460824	0.0224652
ENSRNOG00000001658	Kcnj6	818.362	1.24754	2.37437	0.356927	3.49523	0.000473656	0.0225995
ENSRNOG00000005551	Derl1	7584.05	0.56002	1.47429	0.16029	3.49379	0.000476223	0.0225995
ENSRNOG00000021102	Scn1b	8966.39	0.54771	1.46176	0.156739	3.4944	0.000475123	0.0225995
ENSRNOG00000021899	Tmem115	4512.43	0.526735	1.44066	0.150555	3.49862	0.000467665	0.0225995
ENSRNOG00000022802	Tmem184b	10342.5	0.45836	1.37398	0.131128	3.49551	0.000473159	0.0225995
ENSRNOG00000024657	Mfsd4a	3610.03	0.843661	1.7946	0.241287	3.4965	0.000471409	0.0225995
ENSRNOG00000011287	Minpp1	2677.28	0.600257	1.51599	0.17199	3.49006	0.000482903	0.0226027
ENSRNOG00000016413	Pstpip1	1113.15	0.858487	1.81314	0.245978	3.4901	0.000482845	0.0226027
ENSRNOG00000021954	Spg11	7214.04	-0.413331	0.750888	0.118465	-3.48906	0.000484719	0.0226027
ENSRNOG00000030238	Fndc5	5111.84	0.51625	1.43023	0.147865	3.49135	0.000480588	0.0226027
ENSRNOG00000006559	Akap8	30665.9	-0.426587	0.74402	0.122349	-3.48664	0.000489127	0.0226116
ENSRNOG00000051384	AABR07002337.1	5107.51	-0.488317	0.712856	0.140016	-3.48759	0.000487397	0.0226116
ENSRNOG00000004577	Fez2	2023.73	-0.419662	0.7476	0.12051	-3.48239	0.000496967	0.0226857
ENSRNOG00000021182	Sv2a	75193.1	0.40523	1.3243	0.116327	3.48354	0.000494828	0.0226857
ENSRNOG00000023627	Cfap74	4221.76	-0.510695	0.701884	0.146671	-3.48191	0.000497853	0.0226857
ENSRNOG00000052887	Dnajc6	11680.3	0.459366	1.37494	0.131957	3.48119	0.000499192	0.0226857
ENSRNOG00000055019	0	461.728	-0.605596	0.6572	0.1741	-3.47844	0.000504348	0.0228233
ENSRNOG00000014670	Zmynd11	42909.7	-0.386141	0.765174	0.11106	-3.47687	0.000507304	0.0228607
ENSRNOG00000003104	Trpv2	4063.55	0.441629	1.35814	0.127226	3.47121	0.000518117	0.0228898
ENSRNOG00000009790	Kcnk3	2038.1	0.793215	1.73293	0.228381	3.4732	0.000514288	0.0228898
ENSRNOG00000010109	Nol9	4456.78	-0.498634	0.707777	0.143616	-3.472	0.000516597	0.0228898
ENSRNOG00000014010	Gfra2	1563.54	0.841247	1.7916	0.242368	3.47095	0.000518622	0.0228898
ENSRNOG00000046851	Tmem121b	3598.48	0.681542	1.60385	0.19624	3.473	0.000514677	0.0228898
ENSRNOG00000000219	Ano10	3047.21	0.705977	1.63125	0.203675	3.4662	0.000527874	0.0232027
ENSRNOG00000026277	Zc3h6	4157.05	-0.317968	0.802199	0.091786	-3.46423	0.000531754	0.0232778
ENSRNOG00000002254	Tmem33	5486.02	0.615945	1.53256	0.177917	3.46199	0.0005362	0.023377
ENSRNOG00000022054	Paqr7	3609.93	0.609948	1.5262	0.176328	3.45916	0.000541861	0.0235282
ENSRNOG00000000979	Bri3bp	737.483	0.606665	1.52273	0.175507	3.45663	0.000546968	0.0235591
ENSRNOG00000018778	Cadm1	9344.58	0.495048	1.40937	0.143182	3.45747	0.00054528	0.0235591
ENSRNOG00000012747	Spock1	6488.25	0.725172	1.6531	0.210211	3.44973	0.00056114	0.0240492
ENSRNOG00000016465	Trmu	3699.85	-0.477982	0.717981	0.138589	-3.44892	0.000562829	0.0240492
ENSRNOG00000029061	Hirip3	8383.75	-0.455307	0.729355	0.132072	-3.44743	0.000565954	0.0240867
ENSRNOG00000057194	Tars2	13357.4	-0.37194	0.772743	0.107996	-3.44403	0.00057312	0.0242953
ENSRNOG00000002418	Tgfb2	2093.02	0.940549	1.91926	0.27418	3.43041	0.000602666	0.0245028
ENSRNOG00000002433	G3bp2	4483.26	0.465069	1.38038	0.135655	3.42831	0.000607352	0.0245028
ENSRNOG00000002615	Pmm2	8317.78	-0.439225	0.737531	0.127996	-3.43156	0.000600117	0.0245028
ENSRNOG00000008782	Pnisr	116434	-0.418624	0.748138	0.122008	-3.43113	0.000601082	0.0245028
ENSRNOG00000009552	Serinc3	21505.8	0.513814	1.42782	0.14969	3.43253	0.000597986	0.0245028
ENSRNOG00000009625	Dpysl2	12838.1	0.600627	1.51638	0.175406	3.42421	0.00061659	0.0245028
ENSRNOG00000010589	Zfp622	500.607	0.778171	1.71496	0.227179	3.42537	0.00061396	0.0245028
ENSRNOG00000013201	Tex264	5259.28	0.548354	1.46242	0.159593	3.43596	0.000590449	0.0245028
ENSRNOG00000016204	Lrrc24	5698.23	0.479161	1.39393	0.139899	3.42504	0.000614702	0.0245028
ENSRNOG00000017438	AABR07007068.1	1845.33	0.986496	1.98137	0.287197	3.43491	0.00059275	0.0245028
ENSRNOG00000020279	Syt11	87637.2	0.593073	1.50846	0.172658	3.43496	0.000592638	0.0245028
ENSRNOG00000020295	Plekhn1	14749.7	-0.567757	0.674665	0.165652	-3.4274	0.000609386	0.0245028
ENSRNOG00000032150	Adcy2	12983.3	0.620648	1.53757	0.181259	3.42409	0.000616854	0.0245028
ENSRNOG00000046005	Scd2	54654.6	0.572715	1.48732	0.167114	3.42709	0.000610096	0.0245028
ENSRNOG00000055382	Hcn1	1489.74	0.901638	1.86819	0.263305	3.42431	0.000616361	0.0245028
ENSRNOG00000056087	Erich2	1882.89	-0.60451	0.657695	0.175948	-3.43572	0.000590971	0.0245028
ENSRNOG00000059744	Atxn7l3b	6245.83	0.481006	1.39572	0.140053	3.43446	0.000593744	0.0245028
ENSRNOG00000005052	Slc39a9	7438.21	0.403254	1.32249	0.117911	3.41998	0.000626257	0.0247845
ENSRNOG00000001103	AABR07035437.1	1375.08	0.636305	1.55434	0.186189	3.41753	0.000631929	0.024851
ENSRNOG00000024243	Cadm4	22465	0.595485	1.51098	0.174258	3.41725	0.00063257	0.024851
ENSRNOG00000004091	Cwc25	2965.48	-0.373041	0.772153	0.109407	-3.40968	0.0006504	0.0254582
ENSRNOG00000006264	Itfg2	6608.9	-0.29879	0.812934	0.0876938	-3.4072	0.000656342	0.0255353
ENSRNOG00000008479	Slc8a1	1496.95	0.732725	1.66177	0.215119	3.40614	0.000658876	0.0255353
ENSRNOG00000012651	Cwc22	8354.83	-0.457947	0.728021	0.134458	-3.40588	0.000659513	0.0255353
ENSRNOG00000002240	Slc49a4	6266.46	0.562405	1.47673	0.165963	3.38874	0.000702134	0.025593
ENSRNOG00000003218	Zfp286a	4270.72	-0.567093	0.674976	0.167308	-3.38951	0.000700169	0.025593
ENSRNOG00000004890	Adcy8	2204.59	0.712622	1.63878	0.209825	3.39627	0.0006831	0.025593
ENSRNOG00000005248	Slc1a4	3499.3	0.569984	1.48451	0.167815	3.3965	0.000682539	0.025593
ENSRNOG00000005900	Slc2a6	5302.89	0.425076	1.34264	0.124986	3.40099	0.000671415	0.025593
ENSRNOG00000007990	Adipor2	903.938	0.649881	1.56904	0.191698	3.39012	0.000698623	0.025593
ENSRNOG00000008752	Nrf1	3143.59	-0.344125	0.787786	0.101504	-3.39026	0.000698252	0.025593
ENSRNOG00000016878	Plppr5	5054.17	0.522119	1.43606	0.153912	3.39231	0.000693053	0.025593
ENSRNOG00000018039	Sncb	10077.9	0.602273	1.51811	0.177204	3.39876	0.000676912	0.025593
ENSRNOG00000018153	Rbm5	73532.9	-0.383885	0.766371	0.112871	-3.40109	0.000671178	0.025593
ENSRNOG00000020206	Ctsd	23088.9	0.567773	1.48223	0.167067	3.39847	0.000677632	0.025593
ENSRNOG00000021118	Nomo1	18049.3	0.476235	1.39111	0.140453	3.3907	0.000697138	0.025593
ENSRNOG00000024636	Gpr85	3706.02	0.51027	1.42432	0.150393	3.39291	0.000691539	0.025593
ENSRNOG00000024852	Tmx4	34252.2	0.553081	1.46722	0.163235	3.38825	0.000703404	0.025593
ENSRNOG00000033064	Edil3	7108.36	0.736706	1.66637	0.217353	3.38944	0.000700353	0.025593
ENSRNOG00000047257	Tmem185b	2749.1	0.646001	1.56482	0.190508	3.39094	0.000696539	0.025593
ENSRNOG00000052510	Wnt10a	555.938	1.19086	2.28288	0.350614	3.39649	0.000682566	0.025593
ENSRNOG00000060687	Slc24a3	5315.7	0.687811	1.61084	0.203012	3.38803	0.000703956	0.025593
ENSRNOG00000053468	Tuba1b	13866.6	0.581012	1.4959	0.171552	3.3868	0.000707135	0.0256217
ENSRNOG00000015825	Aurkc	8326.9	-0.42502	0.744828	0.125585	-3.38432	0.000713539	0.0257667
ENSRNOG00000004061	Pnn	50001.9	-0.475108	0.719413	0.140465	-3.3824	0.000718545	0.0258559
ENSRNOG00000007400	Srebf2	35132.8	0.405494	1.32454	0.119965	3.38012	0.000724542	0.0258559
ENSRNOG00000008519	Dipk2a	3891.77	0.688923	1.61208	0.20385	3.37956	0.000726019	0.0258559
ENSRNOG00000019400	Dag1	11093.9	0.561283	1.47558	0.166076	3.37967	0.000725722	0.0258559
ENSRNOG00000024737	Tnrc6a	27463.1	-0.403768	0.755881	0.119501	-3.37879	0.000728063	0.0258559
ENSRNOG00000005592	Brinp2	14539.7	0.557049	1.47126	0.165516	3.36553	0.000763975	0.0262701
ENSRNOG00000008615	Mal2	8037.21	0.646466	1.56533	0.191847	3.3697	0.000752496	0.0262701
ENSRNOG00000009094	Nudt4	2779.14	0.610491	1.52678	0.181387	3.36568	0.000763541	0.0262701
ENSRNOG00000010682	Clcn3	9208.04	0.563151	1.47749	0.167122	3.3697	0.000752502	0.0262701
ENSRNOG00000011047	Tmem185a	1923.34	0.539506	1.45347	0.160158	3.36859	0.000755533	0.0262701
ENSRNOG00000014617	Tgoln2	11629	0.485031	1.39962	0.144066	3.36672	0.000760676	0.0262701
ENSRNOG00000023643	Mmp17	6582.15	0.702646	1.62749	0.208309	3.3731	0.000743281	0.0262701
ENSRNOG00000024904	Pla2g4e	2872.05	-0.381439	0.767671	0.113192	-3.36983	0.000752141	0.0262701
ENSRNOG00000025629	Prpf3	8075.52	-0.322401	0.799738	0.0958228	-3.36456	0.000766671	0.0262701
ENSRNOG00000027992	Dscam	3057.63	0.684681	1.60735	0.203023	3.37242	0.0007451	0.0262701
ENSRNOG00000050220	Nrxn1	14460.1	0.568708	1.4832	0.169019	3.36475	0.000766117	0.0262701
ENSRNOG00000015093	Sparcl1	37806.9	0.674941	1.59653	0.200787	3.36148	0.000775258	0.0264798
ENSRNOG00000020009	Npas4	3224.96	-0.928811	0.525291	0.276718	-3.35652	0.000789287	0.0268733
ENSRNOG00000012724	Czib	4561.59	-0.455566	0.729224	0.135837	-3.35378	0.000797154	0.0269699
ENSRNOG00000014018	St8sia1	771.722	0.709946	1.63574	0.211656	3.35425	0.000795805	0.0269699
ENSRNOG00000000170	Slc30a4	5473.64	0.548915	1.46299	0.163769	3.35176	0.000803	0.0270823
ENSRNOG00000013805	Tnip2	3616.03	-0.519921	0.69741	0.155163	-3.3508	0.000805788	0.0270911
ENSRNOG00000010475	Casp3	2487.04	-0.558755	0.678888	0.166839	-3.34906	0.000810866	0.0271767
ENSRNOG00000010915	Ermp1	5110.96	0.42723	1.34465	0.127605	3.34807	0.000813779	0.0271893
ENSRNOG00000012802	Tenm3	14014.3	0.474759	1.38969	0.14195	3.34456	0.00082413	0.0273647
ENSRNOG00000018338	Vwa1	1122.81	0.717973	1.64487	0.214623	3.34527	0.000822026	0.0273647
ENSRNOG00000019861	Tollip	4634.48	0.382827	1.30389	0.114518	3.34295	0.00082894	0.0274395
ENSRNOG00000011895	LOC691143	2169.58	-0.414388	0.750338	0.124012	-3.34152	0.00083321	0.0274819
ENSRNOG00000017731	Agpat4	5739.04	0.622431	1.53947	0.186316	3.34073	0.000835598	0.0274819
ENSRNOG00000019122	Sec16a	39897.1	-0.370528	0.7735	0.110938	-3.33996	0.000837908	0.0274819
ENSRNOG00000049349	Tafa5	5559.99	0.510953	1.42499	0.153071	3.33802	0.000843788	0.0275903
ENSRNOG00000003778	Opn3	945.581	0.59826	1.51389	0.179379	3.33518	0.000852449	0.0276255
ENSRNOG00000050585	Pgam1	15379.5	0.484126	1.39874	0.145106	3.33637	0.000848797	0.0276255
ENSRNOG00000052256	Dact3	6791.52	0.412293	1.3308	0.123621	3.33513	0.000852591	0.0276255
ENSRNOG00000012192	Znf740	14693.5	-0.310909	0.806134	0.0933245	-3.33148	0.000863845	0.0279058
ENSRNOG00000008634	Cc2d1b	17526	-0.397996	0.758912	0.119685	-3.32536	0.00088304	0.0284403
ENSRNOG00000014323	Extl2	4392.05	0.462595	1.37802	0.13931	3.32061	0.000898222	0.0286443
ENSRNOG00000021795	Fam227a	7718.23	-0.533649	0.690805	0.160736	-3.32004	0.000900057	0.0286443
ENSRNOG00000028448	Elovl1	12596.5	-0.414004	0.750538	0.124659	-3.32108	0.0008967	0.0286443
ENSRNOG00000060175	Tsen2	5824.06	-0.326663	0.797379	0.0983823	-3.32034	0.000899081	0.0286443
ENSRNOG00000046168	Ppm1l	9135.06	0.590719	1.506	0.178095	3.31687	0.000910313	0.0288849
ENSRNOG00000020167	Reep5	37405	0.509004	1.42307	0.153581	3.31423	0.000918956	0.0290504
ENSRNOG00000060728	Tuba1a	19085.8	0.49529	1.4096	0.149471	3.31363	0.000920946	0.0290504
ENSRNOG00000014153	Lhfpl6	2985	0.761802	1.69561	0.23001	3.31203	0.0009262	0.0291305
ENSRNOG00000005107	Recql5	7779.12	-0.41218	0.751487	0.124529	-3.30993	0.00093321	0.0291374
ENSRNOG00000012664	Polr1e	3920.71	-0.501826	0.706212	0.151631	-3.30952	0.00093457	0.0291374
ENSRNOG00000030232	Hacd3	16125.9	0.420311	1.33822	0.126985	3.30992	0.000933224	0.0291374
ENSRNOG00000008526	Pdzd3	1688.44	-0.695003	0.617708	0.210102	-3.30793	0.000939867	0.0291515
ENSRNOG00000014964	Hp	2296.14	-0.441251	0.736496	0.133399	-3.30776	0.000940457	0.0291515
ENSRNOG00000037655	Gatb	11138.1	-0.431691	0.741392	0.130715	-3.30254	0.000958122	0.0296134
ENSRNOG00000001875	Smpd4	9358.93	-0.291597	0.816997	0.0883519	-3.3004	0.000965457	0.0297038
ENSRNOG00000042777	Zfp28	3311.76	-0.397445	0.759202	0.120435	-3.30008	0.000966585	0.0297038
ENSRNOG00000011227	Atp1b2	5948.88	0.560478	1.47476	0.170151	3.29401	0.000987675	0.030204
ENSRNOG00000018839	Ntrk2	18945.2	0.5227	1.43664	0.158693	3.29378	0.000988496	0.030204
ENSRNOG00000005697	Slc6a11	1095.42	0.699195	1.6236	0.212733	3.28672	0.0010136	0.030524
ENSRNOG00000008443	Fam234b	18737.2	0.489476	1.40393	0.148898	3.28733	0.00101142	0.030524
ENSRNOG00000015558	Zfp512b	46616.1	-0.388003	0.764187	0.118076	-3.28605	0.00101604	0.030524
ENSRNOG00000015644	Ugcg	14561	0.502846	1.41701	0.152896	3.2888	0.00100615	0.030524
ENSRNOG00000043503	Ehd1	1745.46	0.593786	1.5092	0.180575	3.28831	0.0010079	0.030524
ENSRNOG00000059163	AABR07069454.1	1753.5	-0.488365	0.712832	0.14857	-3.28711	0.0010122	0.030524
ENSRNOG00000006403	Nectin1	6160.06	0.670066	1.59115	0.204005	3.28456	0.0010214	0.0305993
ENSRNOG00000015079	Ddost	12473.2	0.480753	1.39547	0.146453	3.28265	0.00102837	0.0306367
ENSRNOG00000020376	Stn1	4142.17	-0.416675	0.749149	0.126926	-3.28282	0.00102774	0.0306367
ENSRNOG00000004794	Rtn1	93221.4	0.521991	1.43594	0.159084	3.28122	0.00103359	0.030707
ENSRNOG00000006966	Nfia	1143.4	0.811107	1.75456	0.247282	3.28009	0.00103773	0.030745
ENSRNOG00000001593	Lnpk	2700.75	0.476204	1.39108	0.145302	3.27734	0.0010479	0.0308756
ENSRNOG00000018255	Clptm1	21893.1	0.492056	1.40645	0.150107	3.27804	0.00104529	0.0308756
ENSRNOG00000014598	Abhd13	3928.45	0.481543	1.39624	0.147192	3.27152	0.00106971	0.0313459
ENSRNOG00000020113	Cnnm2	3946.47	0.420881	1.33874	0.128631	3.272	0.0010679	0.0313459
ENSRNOG00000028017	Tmem109	4339.86	0.536703	1.45065	0.164257	3.26746	0.00108519	0.031713
ENSRNOG00000005550	Lrfn5	3607.89	0.467511	1.38272	0.143364	3.261	0.00111021	0.0319191
ENSRNOG00000007632	Mss51	2896.58	-0.49973	0.707239	0.153255	-3.26078	0.00111108	0.0319191
ENSRNOG00000010284	St3gal5	8625.7	0.472836	1.38783	0.144964	3.26175	0.00110726	0.0319191
ENSRNOG00000010731	Gpm6a	76668.2	0.592337	1.50769	0.181574	3.26223	0.00110538	0.0319191
ENSRNOG00000014303	Lrp11	29663.9	0.464977	1.3803	0.142468	3.26372	0.0010996	0.0319191
ENSRNOG00000025768	Clk1	76740.4	-0.494081	0.710014	0.151456	-3.26221	0.00110549	0.0319191
ENSRNOG00000037793	Cdk5r2	8774.88	0.699282	1.6237	0.214486	3.26027	0.00111308	0.0319191
ENSRNOG00000016156	Nptxr	43160.1	0.960241	1.94564	0.294775	3.25754	0.00112382	0.0320559
ENSRNOG00000017212	Spsb1	760.042	0.691341	1.61478	0.212184	3.25822	0.00112115	0.0320559
ENSRNOG00000060087	Adra1b	712.838	0.996888	1.99569	0.306176	3.25593	0.00113023	0.0321531
ENSRNOG00000003031	Atp2b4	36569	0.666148	1.58683	0.204666	3.2548	0.00113473	0.0321956
ENSRNOG00000061216	Tubb5	17243.9	0.618635	1.53542	0.190149	3.25342	0.00114026	0.0322671
ENSRNOG00000029360	Serinc1	47046.3	0.543811	1.45782	0.167204	3.25238	0.00114442	0.0322996
ENSRNOG00000016257	Cotl1	1494.81	0.465195	1.3805	0.143147	3.24977	0.001155	0.0325128
ENSRNOG00000009459	Slc35f6	3762.77	0.407481	1.32637	0.125421	3.24891	0.00115847	0.032525
ENSRNOG00000018487	Slc3a2	9171.03	0.432168	1.34926	0.133189	3.24476	0.00117548	0.0329166
ENSRNOG00000004402	Lpgat1	6638.89	0.494215	1.40855	0.152431	3.24222	0.00118603	0.0331256
ENSRNOG00000005046	Tspan13	13348	0.531606	1.44554	0.164075	3.24003	0.00119517	0.0332941
ENSRNOG00000057072	Slc12a3	4644.43	-0.533049	0.691093	0.164589	-3.23867	0.00120088	0.0333663
ENSRNOG00000004697	Baalc	2916.98	0.52174	1.43569	0.161225	3.23611	0.00121172	0.0335206
ENSRNOG00000010880	Gpr27	1813.54	0.717406	1.64422	0.221792	3.23459	0.00121817	0.0335206
ENSRNOG00000017751	Arl6ip1	16094	0.491845	1.40624	0.152066	3.23441	0.00121893	0.0335206
ENSRNOG00000020519	Olfm2	10713.9	0.723565	1.65126	0.223648	3.23529	0.0012152	0.0335206
ENSRNOG00000007901	Tmed10	4201.95	0.510336	1.42438	0.157908	3.23186	0.00122989	0.0337168
ENSRNOG00000016989	Dolk	1754.61	0.684421	1.60706	0.211811	3.23128	0.00123235	0.0337168
ENSRNOG00000009550	Sqle	5551.61	0.563919	1.47828	0.17473	3.22738	0.00124929	0.033835
ENSRNOG00000013305	Atp2c1	13763.1	0.437387	1.35415	0.135479	3.22845	0.00124461	0.033835
ENSRNOG00000019825	Zdhhc24	2925.45	0.445969	1.36223	0.138094	3.22945	0.00124029	0.033835
ENSRNOG00000021259	Prnp	72681.3	0.478321	1.39312	0.14818	3.22798	0.00124667	0.033835
ENSRNOG00000049351	Nat8l	20195.8	0.513519	1.42753	0.159227	3.22508	0.00125937	0.0340219
ENSRNOG00000012531	Ephb2	1457.12	0.697292	1.62146	0.21636	3.22283	0.0012693	0.034033
ENSRNOG00000017508	Kmt5c	16975.4	-0.489916	0.712067	0.151996	-3.22321	0.00126762	0.034033
ENSRNOG00000018860	Mtg1	3083.28	-0.352642	0.783148	0.109419	-3.22285	0.00126921	0.034033
ENSRNOG00000000133	Txndc15	4329.83	0.508781	1.42285	0.157988	3.22037	0.00128024	0.0341772
ENSRNOG00000019692	Metrn	718.751	0.882685	1.8438	0.27411	3.22019	0.00128105	0.0341772
ENSRNOG00000042878	Wdr74	4327.07	-0.387313	0.764552	0.120316	-3.21913	0.0012858	0.0342188
ENSRNOG00000052395	AABR07071395.1	814.359	0.746636	1.67788	0.23209	3.217	0.00129536	0.0343881
ENSRNOG00000003251	B3galt2	4274.37	0.82185	1.76767	0.255711	3.21399	0.00130906	0.0346659
ENSRNOG00000001235	Gna12	3876.06	0.507119	1.42121	0.157959	3.21044	0.00132533	0.0348952
ENSRNOG00000003029	Calr	48277.5	0.523937	1.43787	0.163168	3.21102	0.00132263	0.0348952
ENSRNOG00000010146	Ndn	8607.52	0.60064	1.51639	0.187237	3.20791	0.00133704	0.0348952
ENSRNOG00000012089	Cstf3	4655.93	-0.428913	0.742821	0.133707	-3.20786	0.00133724	0.0348952
ENSRNOG00000032441	Pan2	10397.9	-0.373345	0.771991	0.116322	-3.20959	0.00132923	0.0348952
ENSRNOG00000058588	Nfxl1	13332.8	-0.354774	0.781992	0.110594	-3.20791	0.00133706	0.0348952
ENSRNOG00000003721	Paqr4	4949.76	0.596662	1.51221	0.186083	3.20643	0.00134392	0.0349844
ENSRNOG00000001657	Cldnd1	4929.57	0.452346	1.36826	0.141167	3.20432	0.00135382	0.0351566
ENSRNOG00000049484	Atp9a	52771.3	0.62241	1.53944	0.194297	3.2034	0.00135816	0.0351843
ENSRNOG00000006859	Insig1	5250.03	0.655239	1.57488	0.204722	3.20063	0.00137128	0.0354385
ENSRNOG00000012874	Rgma	5660.4	0.648495	1.56753	0.202741	3.19865	0.00138075	0.0355974
ENSRNOG00000028668	Slc28a2	7118.04	-0.468589	0.722671	0.146711	-3.19395	0.00140341	0.0360086
ENSRNOG00000029762	Acr	516.044	-0.67606	0.625872	0.211651	-3.19423	0.00140206	0.0360086
ENSRNOG00000016502	Dscaml1	7677.18	0.40087	1.3203	0.125623	3.19104	0.00141759	0.0362856
ENSRNOG00000004589	Galnt16	18736.4	0.454955	1.37074	0.142629	3.18977	0.00142385	0.0363497
ENSRNOG00000006369	Alg2	15522.5	0.606048	1.52208	0.190039	3.18907	0.00142731	0.0363497
ENSRNOG00000006615	Mtap	2991.63	-0.498588	0.707799	0.156372	-3.18847	0.00143026	0.0363497
ENSRNOG00000005468	Rbm28	4337.16	-0.30083	0.811785	0.0943888	-3.18714	0.00143689	0.0364317
ENSRNOG00000017108	Syngr1	8972.87	0.983767	1.97762	0.308905	3.18469	0.0014491	0.0366547
ENSRNOG00000017659	Hs3st2	2340.31	1.20334	2.30271	0.378028	3.18319	0.00145661	0.036758
ENSRNOG00000006206	Tmem106b	6608.64	0.45202	1.36795	0.142063	3.18182	0.00146352	0.0368456
ENSRNOG00000019760	Oxnad1	2662.3	-0.36309	0.777497	0.114361	-3.17496	0.00149857	0.0376398
ENSRNOG00000033906	Zfp667	2793.92	-0.342628	0.788604	0.108007	-3.17227	0.00151253	0.0379017
ENSRNOG00000010170	Tubb4b	8543.34	0.523901	1.43784	0.165241	3.17052	0.00152166	0.0380415
ENSRNOG00000061039	Prpf31	4042.79	-0.378233	0.769379	0.119357	-3.16893	0.00153001	0.0381612
ENSRNOG00000033790	Hnrnpu	112710	-0.390312	0.762965	0.12321	-3.16786	0.00153564	0.0382128
ENSRNOG00000001149	Pxn	12410.2	-0.4345	0.73995	0.137288	-3.16487	0.00155153	0.0383506
ENSRNOG00000003374	Ccdc85a	1256.3	0.567114	1.48156	0.179147	3.16564	0.00154744	0.0383506
ENSRNOG00000006766	Laptm4b	1158.29	0.920903	1.8933	0.291099	3.16354	0.00155865	0.0383506
ENSRNOG00000008016	Ckap4	1489.74	0.790392	1.72954	0.24985	3.16346	0.00155905	0.0383506
ENSRNOG00000019418	Lrrc4b	30796.6	0.585359	1.50041	0.184986	3.16434	0.00155437	0.0383506
ENSRNOG00000014613	Ddah1	1484.64	0.584927	1.49996	0.185213	3.15813	0.00158786	0.0389698
ENSRNOG00000013481	Cdh11	11038.7	0.423343	1.34103	0.134127	3.15629	0.00159791	0.039127
ENSRNOG00000026964	Gas8	5135.37	-0.425171	0.74475	0.1348	-3.15408	0.00161004	0.0392401
ENSRNOG00000046252	Tbl2	3180.99	0.461883	1.37734	0.146428	3.15434	0.00160864	0.0392401
ENSRNOG00000057161	AABR07027407.1	531.799	1.13052	2.18938	0.358503	3.15345	0.00161351	0.0392401
ENSRNOG00000014025	Rasgrf1	39413.8	0.395349	1.31526	0.125519	3.1497	0.00163439	0.039658
ENSRNOG00000004483	Ptprr	3862.49	0.490527	1.40496	0.155909	3.14623	0.0016539	0.0396825
ENSRNOG00000017118	P4ha3	1099.94	0.81246	1.7562	0.258079	3.14811	0.00164328	0.0396825
ENSRNOG00000019492	Pomgnt2	6786.6	0.500498	1.4147	0.159078	3.14624	0.00165381	0.0396825
ENSRNOG00000022812	Ercc5	2627.63	-0.354494	0.782144	0.112642	-3.14708	0.00164909	0.0396825
ENSRNOG00000047123	Tstd1	4635.94	-0.519363	0.69768	0.164974	-3.14816	0.00164304	0.0396825
ENSRNOG00000012073	Abhd14b	1382.75	-0.374084	0.771595	0.119018	-3.1431	0.00167171	0.0400204
ENSRNOG00000016623	Tmeff2	6277.14	0.504845	1.41897	0.160814	3.13931	0.00169348	0.0403774
ENSRNOG00000017456	Vstm2b	5532.59	0.462537	1.37796	0.147343	3.13919	0.00169416	0.0403774
ENSRNOG00000037627	Trappc1	7453.3	-0.433709	0.740356	0.138206	-3.13812	0.00170034	0.0404348
ENSRNOG00000003239	Cant1	5696.75	0.427785	1.34517	0.136519	3.13352	0.00172721	0.0408306
ENSRNOG00000007838	Ddx47	14017.5	-0.347249	0.786082	0.110807	-3.13382	0.00172548	0.0408306
ENSRNOG00000016196	Dlgap1	10099.6	0.553542	1.46769	0.176663	3.13332	0.0017284	0.0408306
ENSRNOG00000004078	Eno3	2724.03	-0.493883	0.710111	0.157693	-3.13192	0.00173667	0.040846
ENSRNOG00000057102	Pafah1b2	3446.28	0.452956	1.36884	0.144599	3.1325	0.00173322	0.040846
ENSRNOG00000016885	Klf6	1120.44	0.689739	1.61299	0.22032	3.13063	0.00174433	0.0409364
ENSRNOG00000006832	Zdhhc5	7191.32	0.370122	1.29246	0.118423	3.12541	0.00177555	0.0411349
ENSRNOG00000011290	Tm2d3	1074.27	0.552867	1.467	0.176912	3.12509	0.00177751	0.0411349
ENSRNOG00000019108	Rmi1	6994.43	-0.376821	0.770133	0.120509	-3.12691	0.00176654	0.0411349
ENSRNOG00000022273	Rfk	711.088	0.58636	1.50145	0.187614	3.12536	0.00177589	0.0411349
ENSRNOG00000030269	Atp2b2	70661	0.46814	1.38332	0.149809	3.12491	0.00177862	0.0411349
ENSRNOG00000045948	Arl10	1000.7	0.756018	1.68882	0.241947	3.12473	0.00177968	0.0411349
ENSRNOG00000049560	Glul	8984.97	0.668519	1.58944	0.213987	3.1241	0.00178347	0.0411349
ENSRNOG00000059702	Tex9	1960.57	-0.50699	0.703689	0.162057	-3.12847	0.00175716	0.0411349
ENSRNOG00000018097	Emc1	12566.4	0.412831	1.3313	0.132289	3.12067	0.00180439	0.041528
ENSRNOG00000012178	Lmbrd1	13309.2	0.464103	1.37946	0.148791	3.11917	0.00181363	0.0416513
ENSRNOG00000007066	Htr5a	1031.56	0.646001	1.56482	0.207357	3.1154	0.00183695	0.0420968
ENSRNOG00000032307	Dsel	1338.83	0.597391	1.51298	0.192024	3.11103	0.00186438	0.0426344
ENSRNOG00000055530	Panx2	8933.04	0.309581	1.23935	0.0995389	3.11015	0.00186991	0.0426698
ENSRNOG00000006237	Gpr37l1	1756.66	0.747683	1.67909	0.240577	3.10788	0.00188438	0.0426943
ENSRNOG00000013340	Twsg1	5395.02	0.541198	1.45518	0.174131	3.108	0.0018836	0.0426943
ENSRNOG00000032871	Mlc1	3309.05	0.711071	1.63702	0.228816	3.10761	0.0018861	0.0426943
ENSRNOG00000057322	Efna3	2791.18	0.391866	1.31209	0.126104	3.10748	0.00188691	0.0426943
ENSRNOG00000020839	Lrfn3	3209.47	0.59685	1.51241	0.192172	3.10581	0.00189761	0.0428461
ENSRNOG00000001470	Limk1	5787.49	0.444534	1.36087	0.143311	3.10189	0.00192291	0.0433106
ENSRNOG00000008414	Bsg	39075.4	0.432219	1.34931	0.139364	3.10137	0.00192626	0.0433106
ENSRNOG00000002024	Epha5	10962.1	0.595441	1.51093	0.192355	3.09552	0.00196466	0.0439896
ENSRNOG00000010780	Dlc1	2034.54	0.573761	1.4884	0.185337	3.09578	0.00196297	0.0439896
ENSRNOG00000000440	Pbx2	13408.7	-0.316072	0.803254	0.102227	-3.09188	0.00198893	0.0441374
ENSRNOG00000001136	Pebp1	7996.33	0.551705	1.46582	0.17845	3.09166	0.00199042	0.0441374
ENSRNOG00000025408	Dux4	885.241	-0.5376	0.688916	0.17381	-3.09304	0.00198118	0.0441374
ENSRNOG00000047085	Lrrtm2	7500.9	0.50422	1.41836	0.163045	3.09252	0.00198464	0.0441374
ENSRNOG00000054458	Kcnmb4	2933.67	0.541325	1.45531	0.175104	3.09145	0.00199184	0.0441374
ENSRNOG00000009835	Tram1l1	4642.53	0.456173	1.3719	0.147685	3.08883	0.00200943	0.0444354
ENSRNOG00000004337	Fam20b	5893.08	0.513189	1.4272	0.166194	3.08789	0.00201584	0.0444853
ENSRNOG00000003835	Slc43a2	8686.09	0.350653	1.27514	0.113634	3.08582	0.00202993	0.044629
ENSRNOG00000013236	Samd8	12160.4	0.455671	1.37142	0.1477	3.0851	0.00203483	0.044629
ENSRNOG00000016460	Clu	23117.4	0.408427	1.32724	0.132381	3.08524	0.00203391	0.044629
ENSRNOG00000006604	Thy1	61970.1	0.431361	1.34851	0.139888	3.08362	0.00204502	0.0447608
ENSRNOG00000000587	Rpf2	3176.92	-0.412698	0.751217	0.134104	-3.07746	0.00208775	0.0448241
ENSRNOG00000001699	Setd4	7297.52	-0.336997	0.791687	0.109324	-3.08255	0.00205233	0.0448241
ENSRNOG00000001931	Fgf12	1452.51	0.436311	1.35314	0.141736	3.07834	0.00208159	0.0448241
ENSRNOG00000003512	Gabra1	22614.7	0.640284	1.55864	0.207976	3.07865	0.00207943	0.0448241
ENSRNOG00000005308	Tmx2	13085.3	0.454646	1.37045	0.147676	3.07867	0.00207924	0.0448241
ENSRNOG00000005610	Yipf4	3689.31	0.476638	1.3915	0.154856	3.07794	0.00208435	0.0448241
ENSRNOG00000018668	Glg1	31697.8	0.422657	1.34039	0.137352	3.07718	0.0020897	0.0448241
ENSRNOG00000039777	Ttf1	3609.01	-0.366885	0.775455	0.119113	-3.08015	0.00206895	0.0448241
ENSRNOG00000048164	Acad8	8920.14	-0.312866	0.805041	0.101598	-3.07946	0.00207375	0.0448241
ENSRNOG00000053258	Faim2	25872.8	0.484746	1.39934	0.157345	3.08079	0.00206452	0.0448241
ENSRNOG00000015676	Brd9	13092	-0.37691	0.770085	0.122575	-3.07492	0.00210557	0.0450742
ENSRNOG00000013353	Tmem260	11377.4	-0.363329	0.777369	0.118186	-3.07422	0.00211053	0.0450905
ENSRNOG00000007869	Wscd1	4013.78	0.533161	1.4471	0.17355	3.07208	0.0021257	0.0451868
ENSRNOG00000017904	Nol7	6313.01	-0.376105	0.770515	0.122438	-3.07181	0.00212767	0.0451868
ENSRNOG00000049244	Sepsecs	2359.12	-0.4527	0.730674	0.147372	-3.07183	0.00212754	0.0451868
ENSRNOG00000013742	Large1	17793.6	0.552107	1.46623	0.179797	3.07072	0.00213543	0.0452618
ENSRNOG00000010199	Glrb	15494.1	0.509292	1.42335	0.165965	3.06867	0.00215017	0.0453526
ENSRNOG00000010608	Cep162	3415.44	-0.426923	0.743846	0.139137	-3.06836	0.0021524	0.0453526
ENSRNOG00000016360	Gps2	6204.32	-0.435374	0.739502	0.14186	-3.06903	0.00214754	0.0453526
ENSRNOG00000008577	Fbf1	20195.5	-0.367135	0.775321	0.119691	-3.06735	0.00215967	0.0454166
ENSRNOG00000014369	Slc27a4	17129.1	0.358256	1.28188	0.116882	3.06511	0.00217592	0.0456688
ENSRNOG00000000303	Cep57l1	2112.05	-0.429213	0.742667	0.140137	-3.06282	0.00219262	0.0459243
ENSRNOG00000055446	Amfr	17916.3	0.537005	1.45096	0.175362	3.06227	0.00219666	0.0459243
ENSRNOG00000052232	Cyb561d1	4394.2	-0.345658	0.786949	0.112903	-3.06154	0.002202	0.0459463
ENSRNOG00000001453	Baz1b	73804.7	-0.279317	0.823981	0.0912972	-3.05943	0.00221758	0.0459691
ENSRNOG00000003603	Arhgap44	7022.42	0.3925	1.31267	0.128409	3.05665	0.00223828	0.0459691
ENSRNOG00000005667	Astn1	27023.4	0.437038	1.35382	0.142972	3.05681	0.00223706	0.0459691
ENSRNOG00000008058	Tmprss5	1834.73	-0.550444	0.68281	0.180101	-3.05631	0.00224077	0.0459691
ENSRNOG00000008337	Gjd2	823.303	0.609502	1.52573	0.199432	3.05619	0.00224166	0.0459691
ENSRNOG00000009920	LOC680121	1128.56	0.756298	1.68915	0.247353	3.05757	0.00223141	0.0459691
ENSRNOG00000011927	Sdc3	26170	0.492844	1.40722	0.1611	3.05924	0.00221897	0.0459691
ENSRNOG00000019020	Bbs2	6346.63	-0.323193	0.799299	0.105749	-3.05622	0.00224149	0.0459691
ENSRNOG00000021091	Trank1	173036	-0.386029	0.765233	0.126234	-3.05804	0.00222789	0.0459691
ENSRNOG00000006983	Nr2c1	10847.2	-0.394685	0.760656	0.129196	-3.05494	0.00225109	0.0460742
ENSRNOG00000046309	Gpr68	717.105	0.649817	1.56897	0.212767	3.05412	0.00225722	0.0461118
ENSRNOG00000030680	Ddx5	122765	-0.505694	0.704321	0.165658	-3.05263	0.00226844	0.0462529
ENSRNOG00000014274	Trit1	10079.6	-0.327406	0.796968	0.107281	-3.05185	0.00227434	0.0462852
ENSRNOG00000050841	Ache	12772.4	0.49906	1.41329	0.163585	3.05077	0.00228253	0.046364
ENSRNOG00000033343	Prss36	715.38	-0.589271	0.664679	0.193226	-3.04964	0.00229113	0.0464506
ENSRNOG00000007332	Sstr3	2415.55	0.654935	1.57455	0.214815	3.04883	0.00229732	0.0464882
ENSRNOG00000011677	Slc39a10	15300	0.448085	1.36423	0.14702	3.04778	0.0023054	0.046564
ENSRNOG00000049949	Hapln4	5901.74	0.772835	1.70862	0.25366	3.04674	0.00231337	0.0466371
ENSRNOG00000057250	AABR07001905.1	654.09	-0.535451	0.689943	0.175826	-3.04535	0.00232411	0.0467656
ENSRNOG00000006542	Atp6v0c	51003.1	0.529053	1.44298	0.173931	3.04174	0.00235215	0.0472412
ENSRNOG00000002811	Brinp3	2952.62	0.643714	1.56235	0.211676	3.04104	0.00235762	0.0472626
ENSRNOG00000013657	Stmn3	22432.5	0.356758	1.28054	0.11734	3.04037	0.00236291	0.0472803
ENSRNOG00000017708	AABR07073038.1	5966.77	0.429962	1.3472	0.141466	3.03934	0.00237098	0.0473534
ENSRNOG00000001886	Dgcr8	10202.9	-0.375277	0.770957	0.123557	-3.03728	0.00238727	0.0475018
ENSRNOG00000012196	Asah2	2303.08	0.705561	1.63078	0.232292	3.03739	0.00238635	0.0475018
ENSRNOG00000011285	Zdhhc22	2069.43	0.718334	1.64528	0.236602	3.03604	0.00239707	0.0476084
ENSRNOG00000011150	Arsb	9520.2	0.565307	1.4797	0.186274	3.03481	0.00240684	0.0477018
ENSRNOG00000020106	Tnfrsf4	947.295	-0.600558	0.659499	0.197957	-3.03378	0.00241511	0.0477018
ENSRNOG00000048043	F2r	1177.98	0.677787	1.59968	0.223391	3.03408	0.00241269	0.0477018
ENSRNOG00000005569	Phospho1	920.543	0.575472	1.49017	0.189958	3.02946	0.00244989	0.0477159
ENSRNOG00000015235	Fra10ac1	2972.11	-0.393432	0.761316	0.129812	-3.03078	0.00243925	0.0477159
ENSRNOG00000017136	Syt17	4340.47	0.789877	1.72893	0.260738	3.02939	0.00245047	0.0477159
ENSRNOG00000018577	Neil1	2611.44	-0.394992	0.760494	0.130268	-3.03214	0.00242828	0.0477159
ENSRNOG00000019143	Galnt2	15964	0.412173	1.33069	0.136078	3.02895	0.00245407	0.0477159
ENSRNOG00000019433	Rab3a	16497.4	0.402911	1.32217	0.132911	3.03143	0.00243396	0.0477159
ENSRNOG00000021528	Tusc2	2141.44	0.543559	1.45756	0.179314	3.03133	0.00243481	0.0477159
ENSRNOG00000027513	Rtel1	29006.1	-0.441245	0.736499	0.14559	-3.03073	0.00243964	0.0477159
ENSRNOG00000045838	Hps1	7528.78	-0.461029	0.726468	0.152219	-3.02873	0.00245587	0.0477159
ENSRNOG00000002278	Tec	3093.12	-0.488012	0.713007	0.161203	-3.02732	0.00246736	0.0478525
ENSRNOG00000015051	Golga7b	4545.77	0.422359	1.34012	0.139545	3.0267	0.00247241	0.0478638
ENSRNOG00000017720	Mxd1	7859.76	-0.318159	0.802093	0.105145	-3.02591	0.00247886	0.0479023
ENSRNOG00000000142	Plxdc2	1398.5	0.540281	1.45426	0.178657	3.02412	0.00249356	0.0480593
ENSRNOG00000010174	Enpp4	3808.02	0.561062	1.47536	0.185578	3.02332	0.00250017	0.0480593
ENSRNOG00000020650	Slc17a7	97188.4	1.24865	2.37619	0.41301	3.02329	0.00250043	0.0480593
ENSRNOG00000048818	Catsperd	950.77	-0.511588	0.70145	0.169252	-3.02265	0.00250573	0.0480751
ENSRNOG00000025689	Abhd1	6636.38	-0.42948	0.742529	0.142174	-3.0208	0.00252106	0.0482828
ENSRNOG00000011245	Arhgap18	12353.8	-0.461184	0.72639	0.152742	-3.01937	0.00253305	0.0484259
ENSRNOG00000015736	Dhrs3	632.754	0.661307	1.58152	0.219082	3.01853	0.00254001	0.0484727
ENSRNOG00000016398	Clstn1	151220	0.529818	1.44375	0.175559	3.01788	0.00254547	0.0484904
ENSRNOG00000030055	Vamp3	6519.18	-0.313973	0.804424	0.104094	-3.01624	0.00255927	0.048667
ENSRNOG00000043103	Frrs1l	2132.02	0.58432	1.49933	0.193843	3.0144	0.0025749	0.0488775
ENSRNOG00000012622	Mmp15	1972.61	0.621738	1.53873	0.206344	3.01312	0.00258577	0.0489972
ENSRNOG00000002773	Rgs4	5981.41	0.442016	1.3585	0.146773	3.01155	0.00259919	0.0491645
ENSRNOG00000012100	Ssbp1	1448.04	-0.415077	0.74998	0.137936	-3.00919	0.00261948	0.0492297
ENSRNOG00000014436	Ppip5k1	34450.3	-0.263056	0.833321	0.0874011	-3.00976	0.00261458	0.0492297
ENSRNOG00000019996	Slc16a1	3154.59	0.4618	1.37726	0.153434	3.00977	0.00261449	0.0492297
ENSRNOG00000053405	Rpap3	25691.4	-0.434587	0.739905	0.144429	-3.00901	0.00262099	0.0492297
ENSRNOG00000016055	Fkrp	5104.24	0.566684	1.48112	0.188469	3.00678	0.00264035	0.0495065
ENSRNOG00000017002	Adrb1	1954.33	0.724913	1.6528	0.241228	3.00509	0.002655	0.0496867
ENSRNOG00000020264	Dhrs1	15019.9	-0.392499	0.761809	0.130632	-3.00461	0.00265922	0.0496867
ENSRNOG00000006148	RGD1310352	7855.68	0.491069	1.40549	0.163523	3.00306	0.00267278	0.0498098
ENSRNOG00000010784	Scg3	9222.92	0.485495	1.40007	0.161681	3.0028	0.0026751	0.0498098
ENSRNOG00000002980	Tsr1	5836.28	-0.29681	0.81405	0.0989531	-2.9995	0.00270424	0.0498329
ENSRNOG00000006818	Arl6ip5	7440.55	0.494518	1.40885	0.164783	3.00103	0.00269064	0.0498329
ENSRNOG00000009265	Kcnk9	1369.75	0.951768	1.93424	0.317585	2.99689	0.00272745	0.0498329
ENSRNOG00000009341	Hivep3	5599.25	0.446015	1.36227	0.148681	2.99981	0.00270147	0.0498329
ENSRNOG00000015385	Pink1	4753.69	0.459285	1.37486	0.15321	2.99775	0.00271978	0.0498329
ENSRNOG00000018825	Dcaf11	42289.4	-0.374337	0.77146	0.124866	-2.99792	0.0027183	0.0498329
ENSRNOG00000028461	Gnl3	9581.53	-0.438899	0.737698	0.146451	-2.9969	0.00272738	0.0498329
ENSRNOG00000031834	Nkain4	719.695	0.715914	1.64252	0.238852	2.99731	0.00272374	0.0498329
ENSRNOG00000037898	LOC100912028	497.005	-0.761781	0.589768	0.253894	-3.00039	0.00269635	0.0498329
ENSRNOG00000046479	Chaf1a	3921.72	-0.301208	0.811573	0.100485	-2.99753	0.00272175	0.0498329
ENSRNOG00000061432	AABR07030914.1	2623.4	-0.625154	0.648351	0.208405	-2.99971	0.00270234	0.0498329
ENSRNOG00000011366	Pigs	4285.34	0.45131	1.36728	0.150776	2.99324	0.00276029	0.0500433
ENSRNOG00000018089	Sra1	15555.3	-0.415479	0.74977	0.138798	-2.99341	0.00275878	0.0500433
ENSRNOG00000018092	Cd83	1521.08	0.684599	1.60725	0.228579	2.99502	0.00274425	0.0500433
ENSRNOG00000020488	Luc7l	12328.7	-0.356069	0.78129	0.118921	-2.99416	0.00275198	0.0500433
ENSRNOG00000048980	Gng2	4181.71	0.662052	1.58233	0.221199	2.99302	0.0027623	0.0500433
ENSRNOG00000008643	Rars2	1763.34	-0.572123	0.672626	0.191186	-2.99249	0.00276709	0.0500456
ENSRNOG00000048190	Rgmb	2051.53	0.68615	1.60898	0.229471	2.99015	0.00278845	0.050347
ENSRNOG00000006508	Thnsl2	819.557	-0.505641	0.704347	0.169218	-2.9881	0.00280718	0.0506
ENSRNOG00000009536	Pgp	2774.99	0.336047	1.26229	0.112569	2.98527	0.00283329	0.050985
ENSRNOG00000006526	Sema3c	3885.09	0.701447	1.62613	0.235054	2.9842	0.00284323	0.0510781
ENSRNOG00000010331	Ctsb	28255.6	0.47392	1.38888	0.158892	2.98266	0.00285755	0.0512495
ENSRNOG00000008635	Mks1	3050.35	-0.540711	0.687432	0.181369	-2.98127	0.00287057	0.0513971
ENSRNOG00000009322	Ccdc126	1701.09	0.522647	1.43659	0.175474	2.97849	0.0028967	0.0517785
ENSRNOG00000010248	Serpini1	13891.9	0.614547	1.53108	0.206477	2.97634	0.0029171	0.0517978
ENSRNOG00000018122	Tspan17	10287.2	0.593122	1.50851	0.199247	2.97682	0.00291259	0.0517978
ENSRNOG00000032297	Msmo1	6273.9	0.47453	1.38947	0.159384	2.97728	0.00290818	0.0517978
ENSRNOG00000038973	Acd	27755.8	-0.430122	0.742199	0.144474	-2.97715	0.0029094	0.0517978
ENSRNOG00000011231	Cntnap4	3111.83	0.557868	1.47209	0.187641	2.97306	0.00294848	0.0521113
ENSRNOG00000024245	Zkscan2	3207.85	-0.428109	0.743235	0.144	-2.97297	0.00294933	0.0521113
ENSRNOG00000026604	Cercam	4324.16	-0.385373	0.765581	0.12959	-2.97379	0.0029415	0.0521113
ENSRNOG00000017847	Rps19bp1	4698.42	-0.344201	0.787744	0.115833	-2.97153	0.00296324	0.0522709
ENSRNOG00000021805	Rft1	5250.41	-0.335699	0.7924	0.113033	-2.96992	0.00297873	0.0524579
ENSRNOG00000015461	Serpine2	11370	0.496925	1.4112	0.167375	2.96893	0.00298842	0.0525423
ENSRNOG00000009773	Elovl4	7020.56	0.460409	1.37593	0.155203	2.96649	0.00301215	0.0527576
ENSRNOG00000029022	Zfp112	1622.48	-0.503124	0.705577	0.169608	-2.9664	0.00301308	0.0527576
ENSRNOG00000049215	Cbx2	1747.77	-0.451028	0.731522	0.152058	-2.96616	0.00301542	0.0527576
ENSRNOG00000005049	Tbr1	2689.36	1.1536	2.22468	0.389318	2.96313	0.00304526	0.053112
ENSRNOG00000061925	AABR07059159.1	1594.65	-0.50656	0.703899	0.170956	-2.9631	0.00304559	0.053112
ENSRNOG00000004621	Rtn4	36608.4	0.415279	1.33356	0.140295	2.96004	0.00307601	0.053162
ENSRNOG00000005492	Hpcal1	1794.15	0.509872	1.42392	0.172381	2.95782	0.00309825	0.053162
ENSRNOG00000006426	Syt1	110966	0.48965	1.4041	0.165533	2.95803	0.00309616	0.053162
ENSRNOG00000010944	Hyou1	26200.9	0.407862	1.32672	0.137732	2.96127	0.00306372	0.053162
ENSRNOG00000011714	Sat2	2994.94	-0.444493	0.734842	0.150351	-2.95636	0.00311289	0.053162
ENSRNOG00000013313	Nceh1	12804.8	0.542908	1.45691	0.183639	2.95638	0.00311271	0.053162
ENSRNOG00000017428	Map1b	54403.3	0.379485	1.30088	0.128313	2.9575	0.00310148	0.053162
ENSRNOG00000024144	Cdipt	11112.2	0.458898	1.37449	0.155151	2.95774	0.00309903	0.053162
ENSRNOG00000028430	LOC257650	2691.14	-0.465699	0.72412	0.15746	-2.95757	0.00310079	0.053162
ENSRNOG00000032539	Spag8	1678.56	-0.500104	0.707056	0.169123	-2.95704	0.00310609	0.053162
ENSRNOG00000046891	Hk1	18377.7	0.373982	1.29592	0.12625	2.96223	0.00305424	0.053162
ENSRNOG00000050090	Slc6a17	73920.3	0.352442	1.27672	0.119105	2.95909	0.00308552	0.053162
ENSRNOG00000057934	Tmx1	11548.6	0.438892	1.35556	0.148449	2.95651	0.00311137	0.053162
ENSRNOG00000026293	Jun	1496.24	0.662582	1.58291	0.224275	2.95433	0.00313352	0.0532599
ENSRNOG00000039876	LOC681410	3266.35	0.657858	1.57774	0.22261	2.95521	0.00312455	0.0532599
ENSRNOG00000050073	Mir3072	3193.44	-0.483978	0.715003	0.163801	-2.95468	0.00312997	0.0532599
ENSRNOG00000045884	0	20567.4	-0.537903	0.688771	0.182171	-2.95273	0.00314973	0.0533662
ENSRNOG00000054751	Lmbrd2	1887.7	0.791258	1.73058	0.267965	2.95284	0.00314862	0.0533662
ENSRNOG00000012763	Cwf19l1	8219.29	-0.337979	0.791149	0.114497	-2.95186	0.00315869	0.0534287
ENSRNOG00000020119	Pcdha13	21388.5	0.462382	1.37781	0.156665	2.9514	0.00316338	0.0534287
ENSRNOG00000016643	Lpcat2	7023.86	-0.433529	0.740448	0.146975	-2.94968	0.00318102	0.0535384
ENSRNOG00000047002	Fstl5	2405.75	0.585785	1.50086	0.198618	2.94931	0.00318485	0.0535384
ENSRNOG00000062181	AABR07072236.1	6887.61	-0.58874	0.664923	0.199597	-2.94965	0.00318134	0.0535384
ENSRNOG00000009729	Ubp1	25424.8	-0.311175	0.805985	0.105555	-2.94797	0.00319865	0.053555
ENSRNOG00000010999	Cep295	10022.1	-0.360492	0.778899	0.122353	-2.94632	0.0032158	0.053555
ENSRNOG00000012424	Adam23	9799.23	0.489115	1.40358	0.165997	2.94652	0.0032137	0.053555
ENSRNOG00000016950	Otud1	769.635	0.708286	1.63386	0.240379	2.94654	0.00321348	0.053555
ENSRNOG00000017787	Ripk1	4419.42	-0.411445	0.75187	0.139601	-2.94728	0.0032058	0.053555
ENSRNOG00000022432	Tmem59l	26938.8	0.390464	1.31082	0.132436	2.94834	0.0031949	0.053555
ENSRNOG00000019629	Lamp1	22981.7	0.371059	1.2933	0.125969	2.94563	0.00322294	0.0535908
ENSRNOG00000006591	Fam163b	6061.35	0.394202	1.31422	0.13391	2.94379	0.00324218	0.0538273
ENSRNOG00000011066	Marchf6	10220.1	0.498992	1.41323	0.169604	2.9421	0.00325998	0.0540391
ENSRNOG00000055257	Selenof	11003	0.428163	1.34552	0.145589	2.94091	0.00327254	0.0541635
ENSRNOG00000018988	Ing5	5237.36	-0.334169	0.793241	0.113658	-2.94012	0.00328086	0.0542176
ENSRNOG00000020667	Shisa5	2983.75	0.464557	1.37989	0.158052	2.93928	0.00328981	0.0542819
ENSRNOG00000015514	Bcat1	45943.4	0.403065	1.32231	0.137241	2.93691	0.00331495	0.0546127
ENSRNOG00000018359	Smad7	2240.07	0.464018	1.37938	0.158049	2.93592	0.00332562	0.0547043
ENSRNOG00000018385	Chrm1	13107.6	0.668843	1.5898	0.22793	2.93443	0.00334162	0.0547979
ENSRNOG00000018876	Entr1	54629.3	-0.314746	0.803992	0.107263	-2.93433	0.00334266	0.0547979
ENSRNOG00000060229	Arf1	9269.65	0.446072	1.36233	0.152037	2.93396	0.00334663	0.0547979
ENSRNOG00000007934	Elfn2	7664.46	0.493486	1.40784	0.168367	2.93101	0.0033786	0.0552371
ENSRNOG00000003508	Ergic1	2512.18	0.444966	1.36128	0.152021	2.92701	0.00342239	0.0553607
ENSRNOG00000004162	Pfkfb2	6733.5	-0.301717	0.811286	0.103063	-2.9275	0.00341697	0.0553607
ENSRNOG00000004685	Mta3	2219.95	0.406404	1.32538	0.138863	2.92666	0.00342626	0.0553607
ENSRNOG00000007234	Cyp51	7955.21	0.477253	1.39209	0.162994	2.92805	0.00341097	0.0553607
ENSRNOG00000009439	Eef1a1	36632.9	0.357161	1.2809	0.122061	2.92608	0.00343262	0.0553607
ENSRNOG00000018119	Dhx32	5088.13	-0.328811	0.796192	0.112313	-2.92763	0.00341554	0.0553607
ENSRNOG00000019073	Ikbkb	8323.88	-0.266918	0.831093	0.0912153	-2.92624	0.00343087	0.0553607
ENSRNOG00000021399	Cfap298	6453.31	-0.356803	0.780893	0.121844	-2.92834	0.00340772	0.0553607
ENSRNOG00000049911	LOC102556347	1457.19	-0.502166	0.706046	0.171478	-2.92845	0.0034066	0.0553607
ENSRNOG00000013744	Akip1	833.894	-0.470035	0.721947	0.160868	-2.92187	0.00347939	0.0560307
ENSRNOG00000015860	Gipr	32988.5	-0.461102	0.726431	0.157844	-2.92124	0.00348641	0.0560597
ENSRNOG00000006803	Dnajc10	13393.6	0.362479	1.28563	0.124151	2.91965	0.00350422	0.0562616
ENSRNOG00000008825	Ssrp1	22730.3	-0.291909	0.81682	0.100086	-2.91657	0.00353898	0.0566501
ENSRNOG00000038068	Pcdh9	2583.87	0.719123	1.64618	0.246557	2.91667	0.00353795	0.0566501
ENSRNOG00000018586	Retreg2	21348.1	0.362235	1.28542	0.124227	2.9159	0.00354659	0.0566874
ENSRNOG00000016511	Pitrm1	11912.7	-0.297157	0.813855	0.101933	-2.9152	0.00355456	0.0567302
ENSRNOG00000001928	Il1rap	2326.93	0.531839	1.44577	0.182699	2.91102	0.00360252	0.0567802
ENSRNOG00000003223	Degs1	3990.6	0.484408	1.39901	0.166236	2.91398	0.00356858	0.0567802
ENSRNOG00000006392	Xrcc6	4127.46	-0.327149	0.79711	0.112352	-2.91183	0.00359314	0.0567802
ENSRNOG00000014480	Sys1	1478.33	0.580767	1.49564	0.199523	2.91077	0.00360534	0.0567802
ENSRNOG00000019310	Eid2	938.061	0.462479	1.37791	0.15874	2.91344	0.00357474	0.0567802
ENSRNOG00000020263	Atp1a3	230940	0.593731	1.50914	0.203914	2.91167	0.00359497	0.0567802
ENSRNOG00000021637	Ddx46	28577.9	-0.377392	0.769828	0.129599	-2.91201	0.00359117	0.0567802
ENSRNOG00000024757	AABR07069219.1	2033.02	0.680087	1.60224	0.233561	2.91182	0.00359332	0.0567802
ENSRNOG00000054314	Kcng1	6234.38	0.528683	1.44261	0.181524	2.91247	0.00358583	0.0567802
ENSRNOG00000014051	Pgrmc2	7851.33	0.354248	1.27832	0.121744	2.90977	0.00361691	0.0568788
ENSRNOG00000008892	Parp2	4069.33	-0.412906	0.751109	0.141957	-2.90867	0.00362967	0.0568943
ENSRNOG00000017213	Cdk11b	12246.7	-0.276664	0.825498	0.0951285	-2.90832	0.00363381	0.0568943
ENSRNOG00000020385	Fads3	4491.88	0.360483	1.28386	0.123931	2.90873	0.00362898	0.0568943
ENSRNOG00000004141	Vasn	2119.31	0.591074	1.50637	0.203333	2.90693	0.00364999	0.0570643
ENSRNOG00000006865	Laptm4a	6383.83	0.491057	1.40547	0.169034	2.90507	0.00367169	0.0571784
ENSRNOG00000010616	Ndor1	11650.7	-0.469448	0.722241	0.161571	-2.90552	0.00366644	0.0571784
ENSRNOG00000012098	Adcyap1r1	24707.9	0.317122	1.24584	0.109183	2.90449	0.00367851	0.0571784
ENSRNOG00000046975	Sult4a1	14118.3	0.359673	1.28314	0.123834	2.90448	0.00367861	0.0571784
ENSRNOG00000025130	Ltk	46619.1	-0.412132	0.751512	0.142022	-2.90189	0.00370924	0.057571
ENSRNOG00000000536	Mdga1	2244.55	0.545535	1.45956	0.188181	2.89899	0.00374368	0.0576054
ENSRNOG00000012210	Sptlc2	1654.62	0.488483	1.40297	0.168483	2.8993	0.00374	0.0576054
ENSRNOG00000020084	Pcdhb5	1590.23	0.660504	1.58063	0.227838	2.899	0.00374352	0.0576054
ENSRNOG00000020829	Them4	832.512	0.443189	1.35961	0.152861	2.89929	0.00374006	0.0576054
ENSRNOG00000049880	Tmem200c	1966.57	0.789563	1.72855	0.272224	2.90042	0.00372665	0.0576054
ENSRNOG00000051528	Ddx11	2506.22	-0.440745	0.736754	0.151971	-2.90019	0.0037294	0.0576054
ENSRNOG00000000021	AABR07061902.1	1168.83	0.556582	1.47078	0.192027	2.89845	0.00375008	0.0576213
ENSRNOG00000001156	Msi1	2077.41	0.337972	1.26398	0.116706	2.89593	0.00378031	0.0578371
ENSRNOG00000004168	Slc35e4	4341.44	0.498204	1.41245	0.171986	2.89677	0.00377023	0.0578371
ENSRNOG00000020451	Cd81	22116.3	0.39561	1.3155	0.136596	2.89619	0.00377718	0.0578371
ENSRNOG00000001449	Pom121	17664.1	0.428711	1.34603	0.148065	2.89543	0.00378638	0.0578475
ENSRNOG00000006235	Nell2	66449.2	0.477652	1.39248	0.165091	2.89326	0.00381263	0.0580007
ENSRNOG00000006813	Sumf1	3826.99	0.464518	1.37986	0.160535	2.89357	0.00380892	0.0580007
ENSRNOG00000027204	Map6	9873.01	0.331524	1.25834	0.114552	2.89408	0.00380267	0.0580007
ENSRNOG00000014556	Cdh20	1518.18	0.651879	1.57121	0.225351	2.89272	0.00381916	0.0580177
ENSRNOG00000001058	Timm44	11107.5	-0.382698	0.767002	0.132345	-2.89166	0.00383211	0.058132
ENSRNOG00000026690	Kin	2070.49	-0.464874	0.724534	0.160904	-2.88914	0.003863	0.0585179
ENSRNOG00000009033	Cntn2	8227.54	0.396362	1.31619	0.137214	2.88863	0.0038692	0.0585291
ENSRNOG00000007237	Id2	1197.68	0.746424	1.67763	0.258463	2.88793	0.00387785	0.0585774
ENSRNOG00000018623	Rev1	19875.2	-0.342409	0.788723	0.118622	-2.88656	0.00389475	0.0587499
ENSRNOG00000003241	Gabrg2	9954.78	0.391506	1.31176	0.135694	2.8852	0.0039116	0.0588146
ENSRNOG00000008530	Stoml1	7100.93	0.378374	1.29988	0.131123	2.88564	0.00390616	0.0588146
ENSRNOG00000012140	Cep89	4181.86	-0.315895	0.803352	0.109533	-2.88401	0.00392645	0.0588146
ENSRNOG00000016888	Pask	5933.65	-0.547972	0.683981	0.189995	-2.88414	0.00392484	0.0588146
ENSRNOG00000058077	AABR07001068.1	473.342	0.849926	1.80241	0.294693	2.88411	0.00392521	0.0588146
ENSRNOG00000001492	Slc8a2	44524.4	0.519324	1.43328	0.180248	2.88116	0.00396212	0.0589372
ENSRNOG00000006989	Vamp2	29670.3	0.348959	1.27364	0.121091	2.88178	0.00395431	0.0589372
ENSRNOG00000008410	Cep63	3964.16	-0.376188	0.770471	0.130555	-2.88146	0.00395838	0.0589372
ENSRNOG00000012367	Pcdh7	2469.71	0.662496	1.58282	0.229853	2.88226	0.00394831	0.0589372
ENSRNOG00000048848	Ccdc9	28160.7	-0.368448	0.774615	0.127863	-2.88158	0.00395693	0.0589372
ENSRNOG00000010514	Cachd1	1279.65	0.594792	1.51025	0.206523	2.88003	0.00397644	0.0589942
ENSRNOG00000015250	Mettl14	5723.84	-0.36631	0.775764	0.127192	-2.87998	0.00397695	0.0589942
ENSRNOG00000001204	Ankrd13a	10263.9	-0.349921	0.784627	0.121569	-2.87837	0.00399739	0.0592156
ENSRNOG00000020883	Dhdh	1840.61	-0.513586	0.700479	0.178469	-2.87774	0.00400541	0.0592524
ENSRNOG00000017993	Abcb10	2259.77	0.385705	1.3065	0.134119	2.87584	0.00402949	0.0594866
ENSRNOG00000059463	Slc39a1	2964.9	0.404429	1.32356	0.140641	2.87562	0.00403233	0.0594866
ENSRNOG00000004889	Vangl2	758.343	0.66448	1.585	0.23117	2.87443	0.00404764	0.0596304
ENSRNOG00000005482	Sap30bp	6967.94	-0.296412	0.814275	0.103171	-2.87302	0.00406568	0.0596583
ENSRNOG00000006335	Klhl9	4141.83	0.487148	1.40167	0.169569	2.87286	0.00406771	0.0596583
ENSRNOG00000012503	Dnajc16	4702.89	0.509496	1.42355	0.177421	2.87168	0.00408291	0.0596583
ENSRNOG00000018746	Slc30a5	7861.07	0.312191	1.24159	0.10869	2.87231	0.00407489	0.0596583
ENSRNOG00000032942	Neu1	5012.7	0.278518	1.21295	0.0969283	2.87344	0.00406032	0.0596583
ENSRNOG00000049780	Sri	1069.8	0.422965	1.34068	0.147277	2.8719	0.00408017	0.0596583
ENSRNOG00000019859	Pla2g15	3389.45	0.438206	1.35492	0.152842	2.86706	0.0041431	0.0604554
ENSRNOG00000001385	Plbd2	8399.05	0.334817	1.26122	0.11681	2.86634	0.00415242	0.0605091
ENSRNOG00000007089	Lgmn	8948.27	0.273548	1.20878	0.0954719	2.86522	0.00416716	0.0605095
ENSRNOG00000007325	Usp28	12412.7	-0.352027	0.783482	0.122869	-2.86505	0.00416937	0.0605095
ENSRNOG00000028749	Atxn7l2	9249	-0.325918	0.797791	0.113732	-2.86566	0.00416145	0.0605095
ENSRNOG00000016013	Gprc5b	4758.41	0.554322	1.46848	0.193512	2.86454	0.0041762	0.0605267
ENSRNOG00000004723	Fcf1	3117.17	-0.362757	0.777677	0.12667	-2.86379	0.0041861	0.0605883
ENSRNOG00000002525	Ptgs2	3506.11	0.358308	1.28192	0.125163	2.86273	0.00420007	0.0606269
ENSRNOG00000031890	Ncam1	29046.8	0.335511	1.26182	0.117186	2.86307	0.00419553	0.0606269
ENSRNOG00000009140	C1qtnf4	18749.8	0.591555	1.50687	0.206786	2.86071	0.00422692	0.0606878
ENSRNOG00000018997	Myh7b	3744.72	-0.509976	0.702234	0.178207	-2.86171	0.00421363	0.0606878
ENSRNOG00000019069	Nxf1	48288.2	-0.339899	0.790096	0.118807	-2.86093	0.00422394	0.0606878
ENSRNOG00000045615	LOC688286	4195.94	-0.518555	0.698071	0.181239	-2.86117	0.00422081	0.0606878
ENSRNOG00000000519	Stk38	25627.5	-0.348405	0.785452	0.121881	-2.85856	0.00425565	0.0609076
ENSRNOG00000005573	Ntn4	845.265	0.831227	1.7792	0.290812	2.85829	0.00425928	0.0609076
ENSRNOG00000017406	Atrnl1	6605.77	0.683887	1.60646	0.239199	2.85907	0.00424879	0.0609076
ENSRNOG00000013286	Pdcl3	2220.21	-0.333624	0.793541	0.116771	-2.85708	0.00427563	0.0610601
ENSRNOG00000004006	Dnajb9	2522.4	0.596516	1.51206	0.208871	2.85591	0.00429136	0.0610727
ENSRNOG00000052493	AABR07068327.2	700.893	0.446384	1.36262	0.156271	2.85648	0.00428371	0.0610727
ENSRNOG00000060340	Psme4	21861.4	-0.46354	0.725205	0.162318	-2.85575	0.0042936	0.0610727
ENSRNOG00000002436	Mmd	13501.7	0.403287	1.32252	0.141416	2.85177	0.00434764	0.0612058
ENSRNOG00000006802	Lrrn1	3789.25	0.412163	1.33068	0.144532	2.8517	0.00434861	0.0612058
ENSRNOG00000008919	Arpp21	105622	-0.453223	0.730409	0.15888	-2.85261	0.00433621	0.0612058
ENSRNOG00000010183	Gask1b	638.9	0.958441	1.94321	0.336042	2.85215	0.00434248	0.0612058
ENSRNOG00000013498	Pex14	5587.38	0.507829	1.42191	0.177918	2.85429	0.00431331	0.0612058
ENSRNOG00000015843	Itfg1	27777.7	0.427542	1.34494	0.149838	2.85336	0.00432598	0.0612058
ENSRNOG00000020480	Fads1	6256.77	0.431423	1.34856	0.151247	2.85244	0.00433844	0.0612058
ENSRNOG00000020889	Nucb1	35108.6	0.420687	1.33857	0.147441	2.85327	0.00432725	0.0612058
ENSRNOG00000000412	Slc35f1	18249.9	0.432834	1.34988	0.151887	2.84971	0.00437592	0.0614572
ENSRNOG00000006052	Sulf2	18636.4	0.543255	1.45726	0.190645	2.84956	0.00437793	0.0614572
ENSRNOG00000016855	B3galnt2	9051.17	-0.311424	0.805846	0.109331	-2.84844	0.00439347	0.0615947
ENSRNOG00000042912	Mycbpap	2234.02	-0.434275	0.740066	0.152543	-2.84691	0.00441463	0.0618105
ENSRNOG00000051711	Kpna1	11083.9	0.361382	1.28466	0.126986	2.84585	0.00442933	0.0619355
ENSRNOG00000009691	Lrrn2	21308.5	0.534917	1.44886	0.188096	2.84385	0.00445725	0.0621699
ENSRNOG00000018350	Shtn1	4508.26	-0.343895	0.787911	0.120945	-2.8434	0.00446348	0.0621699
ENSRNOG00000019077	Lipa	3316.55	0.417823	1.33591	0.146944	2.84342	0.00446326	0.0621699
ENSRNOG00000011977	Sema5a	4851.58	0.610687	1.52699	0.214855	2.84232	0.00447866	0.0623004
ENSRNOG00000018642	Leng8	147926	-0.304263	0.809856	0.107078	-2.8415	0.00449012	0.0623789
ENSRNOG00000016960	Polr3e	9374.11	-0.299874	0.812323	0.105566	-2.84064	0.00450229	0.062467
ENSRNOG00000061100	Tmem150a	5694.19	-0.418809	0.748042	0.147463	-2.8401	0.00450994	0.0624923
ENSRNOG00000004752	Nalcn	14340.7	0.334212	1.26069	0.117738	2.83861	0.0045311	0.062588
ENSRNOG00000017444	Nrsn1	4922.34	0.514841	1.42884	0.181386	2.83838	0.00453435	0.062588
ENSRNOG00000020811	Il6r	1659.66	1.15522	2.22718	0.40691	2.839	0.00452547	0.062588
ENSRNOG00000007951	Galnt14	5122.31	0.501611	1.41579	0.176845	2.83644	0.0045619	0.0628344
ENSRNOG00000030628	Eif4a1	16259.8	-0.277979	0.824745	0.0980076	-2.8363	0.00456391	0.0628344
ENSRNOG00000047179	Aplp2	66826.2	0.35294	1.27716	0.124467	2.83561	0.00457384	0.0628903
ENSRNOG00000012751	Tm9sf2	13239.3	0.437751	1.35449	0.154507	2.83321	0.00460829	0.0632829
ENSRNOG00000000247	Mfsd11	13204.9	-0.248793	0.8416	0.0878942	-2.8306	0.0046461	0.0633838
ENSRNOG00000005024	Cdkn2aipnl	920.91	0.422834	1.34056	0.149368	2.83082	0.00464282	0.0633838
ENSRNOG00000006576	Bms1	7726.44	-0.294478	0.815367	0.104044	-2.83031	0.00465024	0.0633838
ENSRNOG00000009046	Phf13	1760.1	0.394451	1.31444	0.139369	2.83025	0.0046511	0.0633838
ENSRNOG00000043085	Clstn2	2413.99	0.710725	1.63663	0.251022	2.83133	0.0046355	0.0633838
ENSRNOG00000046204	Tspan15	649.679	0.725282	1.65322	0.256176	2.83119	0.00463755	0.0633838
ENSRNOG00000008209	St3gal1	4458.85	0.412428	1.33092	0.145769	2.82933	0.00466463	0.063407
ENSRNOG00000018110	Svil	5894.32	-0.520039	0.697353	0.183796	-2.82943	0.00466312	0.063407
ENSRNOG00000013251	Trim24	3242.85	-0.33315	0.793801	0.117816	-2.82772	0.00468813	0.0636458
ENSRNOG00000006226	Cacng2	5639.9	0.40464	1.32376	0.143259	2.82454	0.00473487	0.0637839
ENSRNOG00000007957	Tspoap1	124282	-0.393673	0.761189	0.139317	-2.82572	0.00471741	0.0637839
ENSRNOG00000009649	Slitrk5	8953.65	0.370213	1.29254	0.130979	2.82651	0.00470577	0.0637839
ENSRNOG00000019729	Jmjd8	22055.1	-0.505055	0.704634	0.178831	-2.8242	0.00473993	0.0637839
ENSRNOG00000024310	Kcnf1	8522.95	0.685786	1.60858	0.242766	2.82488	0.00472981	0.0637839
ENSRNOG00000030019	Atp1a1	78100.5	0.532946	1.44688	0.188707	2.82421	0.00473979	0.0637839
ENSRNOG00000060141	Epdr1	8834.36	0.449843	1.36589	0.159186	2.8259	0.00471482	0.0637839
ENSRNOG00000001597	Atf2	2427.58	0.332742	1.25941	0.117836	2.82378	0.00474609	0.0637867
ENSRNOG00000017500	Mtss2	12318.4	0.295897	1.22765	0.10487	2.82158	0.00477884	0.063827
ENSRNOG00000021241	Gfra4	4148.75	-0.449845	0.732122	0.159424	-2.82169	0.00477715	0.063827
ENSRNOG00000021945	Ccdc184	477.669	0.604608	1.52057	0.214238	2.82214	0.00477044	0.063827
ENSRNOG00000037480	Ddx51	8725.99	-0.376825	0.770131	0.133529	-2.82205	0.00477175	0.063827
ENSRNOG00000051490	Plcg1	104569	-0.433206	0.740614	0.153508	-2.82203	0.00477202	0.063827
ENSRNOG00000006997	App	149892	0.515485	1.42947	0.182783	2.8202	0.00479937	0.0638857
ENSRNOG00000020791	Ube2q1	11482.4	-0.28259	0.822114	0.100206	-2.82008	0.00480111	0.0638857
ENSRNOG00000050490	Mir3064	1774.8	-0.741575	0.598086	0.262944	-2.82028	0.00479815	0.0638857
ENSRNOG00000008711	Med24	32336.2	-0.294802	0.815184	0.104556	-2.81954	0.00480918	0.0639138
ENSRNOG00000057589	Rnf11l1	1583.09	0.53311	1.44705	0.189161	2.81829	0.00482806	0.0640853
ENSRNOG00000017206	Igfbp5	1673.18	0.605984	1.52202	0.215061	2.81773	0.00483642	0.064117
ENSRNOG00000017496	Cnp	4559.63	0.494082	1.40842	0.175377	2.81726	0.00484352	0.0641319
ENSRNOG00000023404	Slc9b2	3193.67	-0.364688	0.776637	0.129495	-2.81623	0.00485914	0.0642593
ENSRNOG00000002227	Kit	7332.46	0.497747	1.41201	0.176844	2.81461	0.00488369	0.0645044
ENSRNOG00000000316	Sobp	1390.82	0.67732	1.59917	0.240824	2.81251	0.0049157	0.0648302
ENSRNOG00000007765	Frzb	663.423	1.42914	2.69287	0.50825	2.81189	0.00492507	0.0648302
ENSRNOG00000061582	Scamp1	24889.2	0.431586	1.34872	0.153491	2.8118	0.00492649	0.0648302
ENSRNOG00000002199	Tmem165	3263.8	0.374815	1.29667	0.133406	2.80958	0.00496066	0.0651223
ENSRNOG00000020004	Rbm34	5860.24	-0.426174	0.744233	0.151687	-2.80957	0.00496083	0.0651223
ENSRNOG00000028703	Slc39a6	4775.78	0.521033	1.43498	0.18548	2.8091	0.00496798	0.0651364
ENSRNOG00000001228	Pofut2	4808.44	0.357815	1.28148	0.127423	2.80809	0.00498366	0.0651603
ENSRNOG00000002126	Ncam2	4091.01	0.536141	1.45009	0.190968	2.80749	0.00499286	0.0651603
ENSRNOG00000004392	Aatk	22728	0.332887	1.25953	0.118633	2.80603	0.00501554	0.0651603
ENSRNOG00000007720	Rnf26	3007.81	0.526566	1.4405	0.187573	2.80726	0.0049965	0.0651603
ENSRNOG00000008362	Zfp775	3658.65	-0.391661	0.762252	0.139459	-2.80843	0.00497836	0.0651603
ENSRNOG00000012356	Slc36a1	3031.48	0.662598	1.58293	0.236064	2.80686	0.00500277	0.0651603
ENSRNOG00000014971	Mas1	1839.64	0.756992	1.68996	0.269762	2.80615	0.00501381	0.0651603
ENSRNOG00000043113	Fam43b	1122.16	0.606122	1.52216	0.216021	2.80585	0.00501841	0.0651603
ENSRNOG00000007012	Ly75	2721.75	-0.364958	0.776491	0.130108	-2.80504	0.00503106	0.0652445
ENSRNOG00000024632	Atf6	3023.63	0.596582	1.51213	0.212711	2.80465	0.00503706	0.0652445
ENSRNOG00000016794	Phyhd1	4643.56	-0.314299	0.804242	0.112093	-2.80392	0.00504853	0.0652997
ENSRNOG00000038933	Spcs3	11249.9	0.446578	1.3628	0.159287	2.8036	0.0050535	0.0652997
ENSRNOG00000006934	Acvr1b	27456.7	0.34141	1.26699	0.121816	2.80267	0.00506812	0.0653117
ENSRNOG00000018657	Scrn3	6245.94	-0.406078	0.754672	0.144905	-2.80238	0.00507269	0.0653117
ENSRNOG00000057815	Ccdc191	1664.25	-0.373558	0.771877	0.133291	-2.80257	0.00506977	0.0653117
ENSRNOG00000001452	Fzd9	506.088	0.792832	1.73247	0.28318	2.79975	0.00511423	0.0656191
ENSRNOG00000032735	Srek1	25752.4	-0.319118	0.80156	0.113983	-2.79971	0.00511492	0.0656191
ENSRNOG00000051396	0	994.794	-0.731518	0.60227	0.261245	-2.80012	0.00510829	0.0656191
ENSRNOG00000008212	Wdr5	9137.79	-0.299882	0.812319	0.107168	-2.79824	0.00513813	0.0657595
ENSRNOG00000033809	Mlh1	2554.35	-0.413385	0.75086	0.147726	-2.79831	0.00513702	0.0657595
ENSRNOG00000003614	Mgat5	1579.61	0.689258	1.61245	0.24652	2.79595	0.00517467	0.0660695
ENSRNOG00000008584	Rnaseh1	3237.04	-0.318782	0.801746	0.114013	-2.79603	0.00517348	0.0660695
ENSRNOG00000021678	Alkbh3	3937.34	-0.236252	0.848948	0.0845674	-2.79366	0.00521156	0.0663037
ENSRNOG00000030830	Mex3d	1353.7	0.469845	1.38496	0.16818	2.7937	0.00521087	0.0663037
ENSRNOG00000043150	Arfgap1	21581	-0.321722	0.800115	0.115135	-2.79429	0.00520142	0.0663037
ENSRNOG00000031974	Pcdh10	11146.1	0.628031	1.54545	0.224909	2.79237	0.00523227	0.0664883
ENSRNOG00000027057	Gga3	16556.6	-0.318307	0.80201	0.114012	-2.79188	0.0052403	0.0665115
ENSRNOG00000008098	Lrrc4	7727.92	0.430257	1.34747	0.154227	2.78976	0.00527473	0.0667116
ENSRNOG00000012206	Dennd5a	10257.3	0.32614	1.25366	0.116883	2.79032	0.00526555	0.0667116
ENSRNOG00000056904	Gtf3c2	13320.6	-0.341986	0.788955	0.122585	-2.78978	0.00527432	0.0667116
ENSRNOG00000001555	Btg3	2282.8	-0.411584	0.751797	0.147636	-2.78783	0.00530624	0.0668736
ENSRNOG00000014162	Plekhb2	11747.1	0.341906	1.26743	0.122626	2.7882	0.00530011	0.0668736
ENSRNOG00000023312	Lonrf2	18384.5	0.321762	1.24986	0.115399	2.78826	0.0052992	0.0668736
ENSRNOG00000004417	Fam117a	1105.89	-0.387581	0.76441	0.139048	-2.78739	0.00531345	0.0668858
ENSRNOG00000011440	Ccdc39	10075.2	-0.402833	0.756371	0.144616	-2.78554	0.00534385	0.0669542
ENSRNOG00000013961	Ghitm	7554.22	0.307225	1.23733	0.110284	2.78576	0.00534023	0.0669542
ENSRNOG00000014149	Npy1r	1711.39	0.599408	1.51509	0.215123	2.78635	0.00533055	0.0669542
ENSRNOG00000050543	Safb	39853.1	-0.320181	0.800969	0.114915	-2.78624	0.00533241	0.0669542
ENSRNOG00000023363	Ing4	13437.2	-0.352961	0.782976	0.126733	-2.78508	0.00535149	0.0669717
ENSRNOG00000004449	E2f6	4301.35	-0.324712	0.798458	0.116644	-2.7838	0.00537267	0.0671099
ENSRNOG00000019549	Akap12	1342.16	0.522832	1.43677	0.187822	2.78365	0.00537505	0.0671099
ENSRNOG00000000962	Slc15a4	2975.87	0.278455	1.2129	0.100091	2.78203	0.00540208	0.0671445
ENSRNOG00000001313	Gnaz	5298	0.296896	1.2285	0.106725	2.78189	0.00540442	0.0671445
ENSRNOG00000001862	Ube2l3	3345.33	0.340984	1.26662	0.122542	2.78259	0.00539271	0.0671445
ENSRNOG00000013533	Acin1	59326.9	-0.296654	0.814138	0.106663	-2.78123	0.00541538	0.0671445
ENSRNOG00000014367	Ephb6	12438.7	0.452097	1.36803	0.162549	2.7813	0.00541413	0.0671445
ENSRNOG00000027468	Slc6a15	7889.58	0.38753	1.30815	0.139259	2.7828	0.00538923	0.0671445
ENSRNOG00000008176	Nppa	864.391	0.874833	1.8338	0.314648	2.78035	0.00542998	0.0672186
ENSRNOG00000025806	Prr3	13494.7	-0.306915	0.808368	0.110396	-2.78012	0.0054339	0.0672186
ENSRNOG00000010861	Atad1	10059.6	0.441787	1.35829	0.159005	2.77844	0.0054621	0.0674896
ENSRNOG00000001194	Rrp1b	7038.67	-0.390951	0.762627	0.140884	-2.77499	0.00552032	0.0677284
ENSRNOG00000001964	Cd47	7429.61	0.481399	1.3961	0.173567	2.77357	0.00554457	0.0677284
ENSRNOG00000002080	Urb1	9487.78	-0.323427	0.799169	0.116559	-2.77479	0.00552369	0.0677284
ENSRNOG00000004276	Itga3	9528.15	0.289659	1.22235	0.104419	2.774	0.00553718	0.0677284
ENSRNOG00000008554	Slc9a9	1056.39	0.410274	1.32894	0.14791	2.77381	0.00554046	0.0677284
ENSRNOG00000014154	Ilf2	25798.2	-0.362015	0.778077	0.130394	-2.77631	0.00549791	0.0677284
ENSRNOG00000014604	Sigmar1	7279.22	0.28701	1.22011	0.103446	2.77449	0.00552879	0.0677284
ENSRNOG00000022455	Cptp	1188.03	0.591977	1.50731	0.213407	2.77394	0.0055382	0.0677284
ENSRNOG00000025496	Usp7	27187.1	-0.352686	0.783125	0.127024	-2.77652	0.00549435	0.0677284
ENSRNOG00000061519	Asap2	1820.44	0.634095	1.55196	0.228423	2.77597	0.00550368	0.0677284
ENSRNOG00000010719	Exosc10	14401.7	-0.269901	0.829376	0.0973386	-2.7728	0.00555756	0.0678098
ENSRNOG00000017012	Coq7	1920.07	-0.323911	0.798901	0.116835	-2.77237	0.00556494	0.0678227
ENSRNOG00000008316	Vps39	18832.3	-0.292389	0.816549	0.105533	-2.77059	0.00559556	0.0681185
ENSRNOG00000058739	Snn	13408	0.392195	1.31239	0.141609	2.76955	0.00561332	0.0682572
ENSRNOG00000025235	Tmem130	92170.2	0.479765	1.39452	0.173262	2.76902	0.0056225	0.0682914
ENSRNOG00000032639	Foxo6	914.058	0.481384	1.39608	0.173872	2.76862	0.0056295	0.0682991
ENSRNOG00000008831	Hcn2	14301.2	0.375047	1.29688	0.135555	2.76674	0.0056619	0.0686146
ENSRNOG00000000777	RT1-S3	1167.67	0.609125	1.52533	0.220241	2.76571	0.00567986	0.0687546
ENSRNOG00000047635	Tmem178b	11047.8	0.419095	1.33709	0.151618	2.76415	0.00570717	0.0690072
ENSRNOG00000006048	Ezh2	1858.2	-0.448416	0.732847	0.162257	-2.76362	0.00571639	0.0690409
ENSRNOG00000005479	Slc1a2	794.792	0.826569	1.77346	0.299317	2.76152	0.00575335	0.0690982
ENSRNOG00000006946	Arhgap9	1486.09	-0.498961	0.707616	0.180658	-2.76192	0.00574634	0.0690982
ENSRNOG00000007189	Ttc22	1565.71	0.694799	1.61866	0.251481	2.76283	0.00573022	0.0690982
ENSRNOG00000009207	Spata2	1947.56	0.586562	1.50166	0.212383	2.76181	0.00574815	0.0690982
ENSRNOG00000012046	Prmt5	9414.95	-0.2901	0.817845	0.10504	-2.76182	0.0057481	0.0690982
ENSRNOG00000012274	Ddi2	28301.7	-0.294105	0.815578	0.106577	-2.75955	0.00578819	0.0694388
ENSRNOG00000014762	Ppie	5104.37	-0.406099	0.754661	0.147235	-2.75817	0.00581265	0.0694991
ENSRNOG00000021718	Cspp1	21866	-0.362885	0.777608	0.131559	-2.75834	0.00580961	0.0694991
ENSRNOG00000054581	Tmem101	2957.03	0.324884	1.25256	0.117767	2.7587	0.00580318	0.0694991
ENSRNOG00000060356	Kif15	619.327	-0.732393	0.601905	0.265654	-2.75694	0.00583449	0.0696825
ENSRNOG00000008612	Agbl5	4482.21	-0.320387	0.800855	0.116239	-2.75629	0.00584615	0.0697442
ENSRNOG00000000464	Rxrb	32656.9	-0.398775	0.758502	0.144753	-2.75486	0.00587173	0.0699118
ENSRNOG00000024027	Lemd3	3800.23	0.373496	1.29549	0.135581	2.75478	0.00587324	0.0699118
ENSRNOG00000001720	Hes1	2516.03	0.686809	1.60972	0.249636	2.75124	0.00593696	0.070592
ENSRNOG00000051989	AABR07069227.1	2311.67	-0.355543	0.781576	0.129319	-2.74935	0.00597133	0.0708435
ENSRNOG00000056115	AABR07065531.16	4579.32	-0.413691	0.750701	0.15046	-2.74951	0.00596852	0.0708435
ENSRNOG00000000477	Daxx	9719.1	-0.315372	0.803644	0.11476	-2.7481	0.00599411	0.0708809
ENSRNOG00000001148	Rplp0	7209.93	0.429818	1.34706	0.15644	2.7475	0.00600511	0.0708809
ENSRNOG00000009474	Ddx42	19111.2	-0.28705	0.819576	0.104505	-2.74675	0.00601897	0.0708809
ENSRNOG00000013591	Tmem9b	3226.98	0.382246	1.30337	0.139168	2.74665	0.00602075	0.0708809
ENSRNOG00000016122	Hmgcr	19524.1	0.445044	1.36136	0.162004	2.74712	0.00601204	0.0708809
ENSRNOG00000016364	Gba2	51269.3	-0.339021	0.790578	0.123414	-2.74703	0.00601374	0.0708809
ENSRNOG00000019670	Wdr3	6094.05	-0.33453	0.793043	0.121725	-2.74824	0.00599164	0.0708809
ENSRNOG00000014448	Arntl	6401.53	-0.239621	0.846968	0.0872728	-2.74566	0.00603899	0.0710177
ENSRNOG00000056337	Crtc2	16766.7	-0.313014	0.804958	0.114028	-2.74507	0.00604978	0.0710667
ENSRNOG00000010598	Hs3st1	1226.77	0.530831	1.44476	0.19341	2.74458	0.00605876	0.0710943
ENSRNOG00000001314	Fam20c	9901.45	0.405189	1.32426	0.147664	2.74399	0.00606978	0.0711457
ENSRNOG00000021217	Itga10	2773.03	-0.467145	0.723395	0.170311	-2.7429	0.00608988	0.0713035
ENSRNOG00000007221	Dut	4981	-0.397322	0.759266	0.144956	-2.74099	0.00612539	0.071641
ENSRNOG00000013111	Mettl3	8226.84	-0.319757	0.801205	0.116721	-2.7395	0.00615332	0.0718838
ENSRNOG00000049076	Vwc2	628.005	0.661633	1.58187	0.241546	2.73916	0.00615956	0.0718838
ENSRNOG00000015036	Ccn2	5915.24	1.40004	2.63909	0.51122	2.73862	0.0061697	0.071924
ENSRNOG00000009450	Hcn4	1760.28	0.784947	1.72303	0.286764	2.73726	0.00619535	0.0721445
ENSRNOG00000015192	Mrps5	5870.84	-0.300385	0.812036	0.109781	-2.73621	0.00621509	0.0722959
ENSRNOG00000010580	Acot7	7070.85	0.440405	1.35699	0.161	2.73544	0.00622966	0.0723868
ENSRNOG00000014543	Tbc1d2b	5807.97	-0.311887	0.805588	0.114034	-2.73503	0.00623743	0.0723987
ENSRNOG00000012663	Mfsd6	19464.7	0.299739	1.23092	0.109659	2.73337	0.00626901	0.0726866
ENSRNOG00000004117	Kcnv1	5619.08	0.500522	1.41472	0.18325	2.73135	0.0063075	0.0728965
ENSRNOG00000009799	Dpagt1	13932.1	-0.297182	0.813841	0.10878	-2.73196	0.00629589	0.0728965
ENSRNOG00000058611	AABR07027137.1	976.459	-0.353065	0.782919	0.12926	-2.73143	0.00630596	0.0728965
ENSRNOG00000046227	Tprg1l	3766.6	0.419553	1.33751	0.15377	2.72845	0.00636337	0.073463
ENSRNOG00000007604	Igsf8	26628	0.419336	1.33731	0.153777	2.72692	0.00639294	0.073488
ENSRNOG00000014637	Atxn10	4681.14	0.415321	1.33359	0.152293	2.72711	0.00638922	0.073488
ENSRNOG00000029644	Clec2l	4062.56	0.35121	1.27563	0.128783	2.72715	0.00638839	0.073488
ENSRNOG00000030126	Clk3	28463.4	-0.314614	0.804066	0.115351	-2.72745	0.00638267	0.073488
ENSRNOG00000007583	Pygb	5157.18	0.429495	1.34676	0.157562	2.72589	0.00641292	0.0735092
ENSRNOG00000008319	Ccdc130	4894.49	-0.373836	0.771728	0.137132	-2.72609	0.00640891	0.0735092
ENSRNOG00000021272	Mcm8	1164.63	-0.451272	0.731398	0.165558	-2.72576	0.00641535	0.0735092
ENSRNOG00000017272	Mrps27	4903.44	-0.31058	0.806318	0.114025	-2.72379	0.00645377	0.0738344
ENSRNOG00000021128	Kcnj11	5304.94	0.404929	1.32402	0.148694	2.72325	0.00646438	0.0738344
ENSRNOG00000055241	AABR07053500.1	615.684	0.773941	1.70993	0.284186	2.72336	0.00646211	0.0738344
ENSRNOG00000006060	Matn2	1551.61	0.657634	1.57749	0.241553	2.72252	0.00647861	0.0738396
ENSRNOG00000021143	Setdb1	25266.2	-0.295831	0.814603	0.108657	-2.72263	0.00647653	0.0738396
ENSRNOG00000009946	Ldlr	5036.1	0.568945	1.48344	0.209078	2.72121	0.00650443	0.0739148
ENSRNOG00000019585	Kat8	5974.77	-0.339024	0.790576	0.124589	-2.72113	0.00650588	0.0739148
ENSRNOG00000030537	Slc26a11	1455.64	0.422828	1.34055	0.155355	2.72168	0.00649505	0.0739148
ENSRNOG00000020513	Becn1	12903.3	-0.241171	0.846058	0.0886448	-2.72065	0.00651545	0.0739452
ENSRNOG00000017209	Tubb3	19172.7	0.432768	1.34982	0.159115	2.71984	0.0065313	0.0740467
ENSRNOG00000018285	Kcna2	19637.9	0.426779	1.34423	0.156985	2.7186	0.00655594	0.0742476
ENSRNOG00000017752	Mccc2	3326.95	-0.375204	0.770997	0.138065	-2.71758	0.00657609	0.0743973
ENSRNOG00000000512	Slc26a8	6227.54	-0.388904	0.76371	0.143144	-2.71687	0.00659024	0.0744788
ENSRNOG00000016770	Calm2	25343	0.46212	1.37756	0.170174	2.71557	0.0066162	0.0746934
ENSRNOG00000018859	Pik3ip1	5302.89	0.368583	1.29108	0.135783	2.71449	0.00663775	0.0747939
ENSRNOG00000028733	Prkar1b	9839.08	0.46576	1.38104	0.171587	2.71443	0.00663905	0.0747939
ENSRNOG00000000532	Cmtr1	18238.2	0.295451	1.22727	0.108913	2.71274	0.00667301	0.0750189
ENSRNOG00000019913	Mta2	11389.5	-0.257268	0.836671	0.0948248	-2.71308	0.00666604	0.0750189
ENSRNOG00000010834	Mpped1	12228.7	0.400731	1.32018	0.147893	2.7096	0.00673637	0.0755106
ENSRNOG00000017333	Syt4	28870.9	0.397629	1.31734	0.146722	2.71008	0.00672673	0.0755106
ENSRNOG00000052141	Rps10	1153.22	0.590595	1.50587	0.21797	2.70953	0.00673787	0.0755106
ENSRNOG00000006001	Luc7l2	30906.2	-0.370648	0.773435	0.136834	-2.70873	0.00675406	0.075613
ENSRNOG00000007018	Mapkbp1	27071	-0.291261	0.817187	0.10756	-2.7079	0.00677108	0.0756162
ENSRNOG00000008939	Nxph1	3901.78	0.538954	1.45292	0.199046	2.70768	0.0067755	0.0756162
ENSRNOG00000027491	Vldlr	5288.95	0.262609	1.19965	0.0969683	2.70819	0.00676511	0.0756162
ENSRNOG00000014310	Tmtc4	1511.82	0.38545	1.30627	0.142512	2.70468	0.00683708	0.0762027
ENSRNOG00000023720	Ntm	12651.3	0.351158	1.27558	0.129846	2.70443	0.00684226	0.0762027
ENSRNOG00000004143	Adipor1	5782.4	0.295273	1.22712	0.109225	2.70333	0.00686482	0.0763724
ENSRNOG00000048812	Gpx1	857.492	0.550646	1.46474	0.203717	2.703	0.00687173	0.0763724
ENSRNOG00000000693	Svop	17348.2	0.44053	1.3571	0.163061	2.70162	0.00690023	0.0765305
ENSRNOG00000004437	Map2k6	2656.88	-0.317778	0.802305	0.117615	-2.70186	0.00689533	0.0765305
ENSRNOG00000014779	Pdcd4	8849.57	-0.306438	0.808636	0.113444	-2.70123	0.00690826	0.0765403
ENSRNOG00000018069	Ngdn	19670.9	-0.385956	0.765272	0.142903	-2.70084	0.00691654	0.076553
ENSRNOG00000007152	Bhlhe40	2288.05	0.477968	1.39278	0.177012	2.70021	0.00692965	0.0765798
ENSRNOG00000013507	Selenot	3009.56	0.428905	1.34621	0.158852	2.70003	0.00693324	0.0765798
ENSRNOG00000009430	Gnl2	16898.5	-0.399583	0.758077	0.148025	-2.69943	0.00694591	0.0766409
ENSRNOG00000015969	Rpf1	1789.31	-0.36074	0.778765	0.133699	-2.69814	0.00697274	0.0768578
ENSRNOG00000018176	Rab6a	16627.4	0.36962	1.29201	0.137074	2.69651	0.00700713	0.0771531
ENSRNOG00000027098	Sez6l2	60048.8	0.391314	1.31159	0.145136	2.69618	0.00701392	0.0771531
ENSRNOG00000012574	Pum3	4249.22	-0.292676	0.816386	0.108586	-2.69533	0.00703193	0.0771913
ENSRNOG00000026787	Disp2	54905.1	0.343709	1.26901	0.127536	2.69499	0.00703898	0.0771913
ENSRNOG00000052111	Sugp1	13578.7	-0.273434	0.827348	0.101456	-2.6951	0.0070367	0.0771913
ENSRNOG00000045821	Slc41a3	503.471	0.709272	1.63498	0.263255	2.69424	0.00705496	0.0772875
ENSRNOG00000030483	Rabggta	18026.6	-0.316152	0.803209	0.117362	-2.69382	0.00706382	0.0773056
ENSRNOG00000009139	Fubp3	12201.8	-0.303312	0.81039	0.112657	-2.69235	0.00709509	0.0775687
ENSRNOG00000020578	Ceacam1	1653.55	-0.458753	0.727615	0.17046	-2.69127	0.0071181	0.0775957
ENSRNOG00000039076	Spaca6	6938.57	-0.230838	0.85214	0.085765	-2.69152	0.00711272	0.0775957
ENSRNOG00000047351	AABR07015081.1	1223.29	1.18265	2.26993	0.439447	2.69121	0.00711927	0.0775957
ENSRNOG00000001629	Get1	6330.84	0.350318	1.27484	0.130265	2.68927	0.0071608	0.0778901
ENSRNOG00000011282	Ppp2r1a	13632.3	0.480722	1.39544	0.17875	2.68935	0.00715916	0.0778901
ENSRNOG00000000779	Znrd1	2024.96	-0.398859	0.758458	0.148528	-2.68542	0.00724398	0.0787149
ENSRNOG00000001269	Ppp1cc	22054.3	-0.319453	0.801374	0.119025	-2.6839	0.00727682	0.0789119
ENSRNOG00000047466	Bdnf	1556.35	1.40386	2.64609	0.523029	2.68411	0.0072724	0.0789119
ENSRNOG00000005281	Stx16	33788.7	-0.345416	0.787081	0.12879	-2.68202	0.0073179	0.0791973
ENSRNOG00000019175	Ercc6l2	4437.63	-0.400822	0.757426	0.149436	-2.68224	0.00731308	0.0791973
ENSRNOG00000002667	Lamc2	934.538	0.748878	1.68048	0.279403	2.68028	0.00735609	0.0794502
ENSRNOG00000016255	Podxl2	18570.9	0.426608	1.34407	0.159151	2.68052	0.00735082	0.0794502
ENSRNOG00000024563	Ganc	1938.31	-0.458682	0.727651	0.171228	-2.67878	0.00738912	0.0797267
ENSRNOG00000010952	Ift122	28140.3	-0.377241	0.769909	0.140956	-2.6763	0.00744402	0.079917
ENSRNOG00000013562	Ndfip1	32449.2	0.434242	1.3512	0.162251	2.67635	0.00744281	0.079917
ENSRNOG00000016474	Tspan3	21102.9	0.373815	1.29577	0.139675	2.67631	0.00744379	0.079917
ENSRNOG00000043300	Enho	1321.24	0.602696	1.51855	0.225173	2.67659	0.0074376	0.079917
ENSRNOG00000051623	Exosc8	3346.26	-0.354331	0.782233	0.132352	-2.67718	0.00742453	0.079917
ENSRNOG00000049077	0	12984.3	-0.372432	0.772479	0.139291	-2.67377	0.00750032	0.0804409
ENSRNOG00000012655	Adamts6	3333.38	-0.562698	0.677035	0.21051	-2.67302	0.0075172	0.0805414
ENSRNOG00000000439	Ager	3834.51	-0.452806	0.730621	0.169481	-2.67172	0.00754644	0.0807307
ENSRNOG00000034066	Hspa8	31064.9	0.426134	1.34363	0.159507	2.67156	0.00754992	0.0807307
ENSRNOG00000020891	Kif9	1062.08	-0.380784	0.76802	0.142567	-2.67091	0.00756448	0.0807607
ENSRNOG00000050197	Pdia6	16594.3	0.306959	1.2371	0.114933	2.67077	0.00756779	0.0807607
ENSRNOG00000020038	Chpf	17016.3	0.579647	1.49448	0.217069	2.67034	0.0075775	0.080784
ENSRNOG00000012803	Wdr61	7258.52	-0.315624	0.803503	0.118247	-2.6692	0.00760314	0.0809117
ENSRNOG00000022727	Tmem127	12727	0.390196	1.31057	0.146188	2.66914	0.00760457	0.0809117
ENSRNOG00000061147	Fam189a2	1686.03	0.672885	1.59426	0.252157	2.66852	0.0076187	0.0809817
ENSRNOG00000018294	Hspa5	38725.3	0.445561	1.36184	0.167039	2.66741	0.00764393	0.0811695
ENSRNOG00000026392	Cdh12	1380.07	0.685332	1.60807	0.257096	2.66566	0.00768364	0.0815104
ENSRNOG00000008937	Csrp1	2272.87	0.539914	1.45389	0.202681	2.66386	0.00772494	0.0818624
ENSRNOG00000021824	Dnajb1	1991.53	0.435936	1.35279	0.163667	2.66355	0.00773209	0.0818624
ENSRNOG00000008697	Ccn3	13781.4	1.27936	2.42731	0.480479	2.66268	0.00775213	0.0819509
ENSRNOG00000060729	Qtrt2	2816.55	-0.302231	0.810997	0.113513	-2.66252	0.00775573	0.0819509
ENSRNOG00000016936	Nadk	8083.75	-0.292007	0.816765	0.109704	-2.66177	0.00777302	0.0820528
ENSRNOG00000003121	Rtn4rl1	11152.1	0.491734	1.40613	0.184905	2.65938	0.00782837	0.0825016
ENSRNOG00000034031	Vstm2l	11510.2	0.476122	1.391	0.179042	2.65927	0.00783092	0.0825016
ENSRNOG00000015780	Rcn2	11468.1	0.415378	1.33365	0.156305	2.65748	0.00787262	0.0828595
ENSRNOG00000007272	Rnf103	5285.41	0.410893	1.32951	0.154701	2.65604	0.00790641	0.0828898
ENSRNOG00000007519	Tmem43	4145.17	0.291805	1.22417	0.109835	2.65676	0.00788957	0.0828898
ENSRNOG00000021602	Zmynd10	10637.1	-0.430351	0.742081	0.162014	-2.65626	0.00790116	0.0828898
ENSRNOG00000047106	Mtrf1	1680.65	-0.458904	0.727539	0.172773	-2.65611	0.00790467	0.0828898
ENSRNOG00000012477	Eef1a2	26776.1	0.463844	1.37921	0.174715	2.65486	0.00793404	0.0829418
ENSRNOG00000013078	Zcchc7	21627.7	-0.406808	0.75429	0.153233	-2.65484	0.00793458	0.0829418
ENSRNOG00000046345	Rpn1	25381.4	0.44909	1.36518	0.169145	2.65506	0.00792941	0.0829418
ENSRNOG00000002153	Cep135	2540.39	-0.337154	0.791601	0.127041	-2.6539	0.00795668	0.0830406
ENSRNOG00000061544	Spock2	26348.9	0.570145	1.48467	0.214843	2.65378	0.00795951	0.0830406
ENSRNOG00000001493	Kptn	8246.73	-0.310556	0.806331	0.117071	-2.6527	0.00798505	0.083206
ENSRNOG00000018229	Slc45a1	8650.67	0.463468	1.37885	0.174732	2.65245	0.00799088	0.083206
ENSRNOG00000016326	Cx3cl1	86999	0.557613	1.47183	0.210317	2.65129	0.00801844	0.0832505
ENSRNOG00000021176	Mtmr11	3833.31	-0.364369	0.776808	0.137403	-2.65183	0.00800578	0.0832505
ENSRNOG00000033579	Glt8d2	2153.68	-0.370501	0.773514	0.139733	-2.65149	0.00801379	0.0832505
ENSRNOG00000053196	Slc48a1	4833.43	0.324335	1.25209	0.122369	2.65046	0.00803819	0.0833749
ENSRNOG00000060649	SNORD24	1834.36	-0.502777	0.705747	0.189815	-2.64877	0.0080786	0.083713
ENSRNOG00000017932	St3gal2	5681.13	0.553156	1.46729	0.208915	2.64775	0.00810291	0.0838087
ENSRNOG00000058130	Pym1	3173.34	-0.330421	0.795304	0.124794	-2.64773	0.00810346	0.0838087
ENSRNOG00000000437	Agpat1	13451	0.389918	1.31032	0.147351	2.64619	0.00814052	0.0841109
ENSRNOG00000011420	Mtmr7	15106.2	-0.35501	0.781864	0.134208	-2.64522	0.00816388	0.0841901
ENSRNOG00000017359	Itm2c	127382	0.526819	1.44075	0.199148	2.64536	0.00816048	0.0841901
ENSRNOG00000000524	RGD735065	5220.43	0.334659	1.26108	0.126547	2.64454	0.00818028	0.0842263
ENSRNOG00000000936	Stx2	15538.5	-0.348734	0.785273	0.131887	-2.64419	0.00818856	0.0842263
ENSRNOG00000016023	Kank1	783.589	-0.51411	0.700225	0.194437	-2.6441	0.00819095	0.0842263
ENSRNOG00000061108	Arcn1	4939.33	0.306273	1.23651	0.11585	2.64369	0.00820068	0.0842455
ENSRNOG00000004152	Lrp12	13196	0.398484	1.31812	0.150849	2.64161	0.00825134	0.0846848
ENSRNOG00000020216	Gmpr2	3910.54	-0.32684	0.797281	0.123891	-2.63812	0.00833662	0.0854783
ENSRNOG00000024605	Fam220a	941.463	0.459137	1.37472	0.174102	2.63717	0.00836006	0.0856367
ENSRNOG00000006093	LRRTM1	8154.36	0.550133	1.46422	0.208702	2.63597	0.00838974	0.0857769
ENSRNOG00000032780	Mrpl58	3461.92	-0.317385	0.802523	0.120402	-2.63605	0.00838772	0.0857769
ENSRNOG00000019773	Egln1	946.308	0.333096	1.25971	0.126495	2.63327	0.00845674	0.0863796
ENSRNOG00000061238	Wnt10b	1202.79	-0.420966	0.746924	0.159893	-2.6328	0.0084685	0.0864174
ENSRNOG00000046769	Mms19	6476.4	-0.30088	0.811757	0.114316	-2.63201	0.0084881	0.086535
ENSRNOG00000013838	Hcrtr1	549.958	0.764585	1.69888	0.290715	2.63002	0.008538	0.0867141
ENSRNOG00000016687	Ssc5d	4434.71	-0.445148	0.734509	0.169251	-2.63011	0.00853565	0.0867141
ENSRNOG00000018343	Isca1	7747.38	0.39291	1.31304	0.149362	2.63059	0.00852367	0.0867141
ENSRNOG00000027707	Exd2	5995.49	0.382834	1.3039	0.145534	2.63055	0.00852462	0.0867141
ENSRNOG00000004048	Lrrk2	24077.6	-0.359312	0.779536	0.1367	-2.62846	0.00857719	0.0867849
ENSRNOG00000005438	Pcsk2	34776.8	0.484051	1.39867	0.184178	2.62817	0.00858447	0.0867849
ENSRNOG00000009636	Scrn1	52451.7	-0.238537	0.847604	0.0907716	-2.62788	0.00859186	0.0867849
ENSRNOG00000021660	Nprl2	6202.39	-0.35247	0.783242	0.13413	-2.62781	0.00859353	0.0867849
ENSRNOG00000033693	Naip2	533.294	-0.547871	0.684029	0.208379	-2.62921	0.00855838	0.0867849
ENSRNOG00000050697	Ctsz	1569.71	0.509018	1.42308	0.19366	2.62841	0.00857845	0.0867849
ENSRNOG00000024711	Sdk2	5070.29	0.432443	1.34952	0.164703	2.62559	0.00864986	0.0871896
ENSRNOG00000025443	Map1lc3a	6069.9	0.431766	1.34888	0.164429	2.62584	0.00864347	0.0871896
ENSRNOG00000003479	Rnf150	3916.71	0.382942	1.304	0.145935	2.62405	0.00868919	0.0874217
ENSRNOG00000013061	Tusc3	25277.3	0.410485	1.32913	0.156422	2.62421	0.00868507	0.0874217
ENSRNOG00000045926	Lrrc45	13469.6	-0.367	0.775393	0.139963	-2.62212	0.00873834	0.0878339
ENSRNOG00000012565	Cln8	1752.59	0.535382	1.44933	0.204427	2.61893	0.00882052	0.088524
ENSRNOG00000048258	Cisd2	5136.99	0.433509	1.35051	0.165536	2.61882	0.00882351	0.088524
ENSRNOG00000007284	Slc2a1	3497.54	0.565925	1.48034	0.216286	2.61656	0.00888206	0.088849
ENSRNOG00000043350	Cap2	8330.06	0.290747	1.22327	0.11113	2.61629	0.00888904	0.088849
ENSRNOG00000054385	Rhebl1	4459.15	-0.379045	0.768946	0.144834	-2.6171	0.00886791	0.088849
ENSRNOG00000059480	Supt20h	11275.1	-0.333545	0.793584	0.127459	-2.61688	0.00887366	0.088849
ENSRNOG00000033624	Zfp426	2739.56	-0.471305	0.721312	0.180285	-2.61423	0.00894292	0.0893043
ENSRNOG00000003887	Lgi2	7119.6	0.561888	1.4762	0.21497	2.6138	0.00895421	0.0893339
ENSRNOG00000047605	Ptprk	8476.37	0.59848	1.51412	0.228999	2.61346	0.00896294	0.0893378
ENSRNOG00000033508	Mink1	151386	-0.29223	0.816639	0.111887	-2.61183	0.0090058	0.0896817
ENSRNOG00000016177	Scara3	611.551	0.605689	1.52171	0.231932	2.6115	0.00901462	0.0896863
ENSRNOG00000022871	LOC691170	2300.48	-0.360574	0.778855	0.138134	-2.61032	0.00904567	0.0899118
ENSRNOG00000016239	Zadh2	3433.45	-0.387939	0.764221	0.14864	-2.60993	0.00905611	0.0899322
ENSRNOG00000030149	Adgrl3	10256.7	0.319181	1.24762	0.122343	2.60889	0.0090836	0.0901217
ENSRNOG00000016754	Bcs1l	5144.45	-0.34974	0.784725	0.134117	-2.60772	0.00911467	0.0903465
ENSRNOG00000029049	Zdhhc14	7399.94	0.39254	1.3127	0.150587	2.60673	0.00914109	0.0905247
ENSRNOG00000010940	Acad11	797.586	-0.461946	0.726006	0.177269	-2.6059	0.00916324	0.0906603
ENSRNOG00000021151	Ppp1r14b	6696.67	-0.416011	0.749494	0.159708	-2.60482	0.00919231	0.0908641
ENSRNOG00000006197	Calu	6797.5	0.310551	1.24018	0.119343	2.60217	0.00926355	0.0914579
ENSRNOG00000006228	Pdia4	5467.7	0.299263	1.23052	0.115042	2.60132	0.00928649	0.0914579
ENSRNOG00000009460	Pdzd8	8594.84	0.399533	1.31908	0.153574	2.60156	0.00928018	0.0914579
ENSRNOG00000016163	Slc1a3	4375.88	0.47358	1.38855	0.182046	2.60142	0.00928375	0.0914579
ENSRNOG00000002141	Cd200	16533.8	0.410427	1.32908	0.157817	2.60065	0.00930478	0.0915539
ENSRNOG00000043006	Epm2aip1	11871.6	0.346854	1.27178	0.133416	2.5998	0.00932786	0.0916969
ENSRNOG00000000060	Cplx1	14203.1	0.45841	1.37403	0.176371	2.59912	0.00934628	0.0917098
ENSRNOG00000021663	Vxn	7279.62	0.831809	1.77992	0.320021	2.59923	0.00934321	0.0917098
ENSRNOG00000020271	Tial1	38826.1	-0.335667	0.792418	0.1292	-2.59804	0.00937588	0.0919162
ENSRNOG00000025619	Ap1g2	22268.4	-0.535937	0.689711	0.206312	-2.5977	0.00938514	0.091923
ENSRNOG00000000540	Btbd9	1303.76	0.480853	1.39557	0.185179	2.59669	0.00941272	0.0919305
ENSRNOG00000004464	Sel1l	24215.9	0.313025	1.24231	0.120561	2.59642	0.0094202	0.0919305
ENSRNOG00000012616	Ppt1	6363.95	0.324523	1.25225	0.124959	2.59704	0.00940308	0.0919305
ENSRNOG00000018850	Ttc9b	5493.69	0.360727	1.28407	0.138913	2.59678	0.00941021	0.0919305
ENSRNOG00000057096	Gnai1	3175	0.389087	1.30956	0.149886	2.59588	0.00943491	0.0919903
ENSRNOG00000012953	Arsa	14741.6	-0.354128	0.782342	0.136476	-2.59481	0.00946432	0.0921097
ENSRNOG00000013445	Aaas	5282.04	-0.30487	0.809515	0.117491	-2.59483	0.00946375	0.0921097
ENSRNOG00000020438	Prpf38b	23833.4	-0.3036	0.810228	0.117028	-2.59426	0.0094796	0.0921747
ENSRNOG00000022730	Zfp57	2498.22	-0.358503	0.779973	0.13823	-2.59353	0.00949955	0.092285
ENSRNOG00000016991	Arl2bp	7205.28	0.323022	1.25095	0.124566	2.59318	0.00950926	0.0922958
ENSRNOG00000000799	Abcf1	18613.1	-0.342484	0.788682	0.132329	-2.58813	0.00964993	0.0932343
ENSRNOG00000001184	Pknox1	3807.72	-0.385265	0.765639	0.148921	-2.58704	0.00968037	0.0932343
ENSRNOG00000005141	Hus1	3914.22	-0.337847	0.791221	0.130533	-2.58821	0.00964748	0.0932343
ENSRNOG00000006699	Mlh3	3065.88	-0.303652	0.810199	0.117343	-2.58773	0.00966107	0.0932343
ENSRNOG00000010566	Cep44	3045.32	-0.274323	0.826838	0.106025	-2.58734	0.00967197	0.0932343
ENSRNOG00000016541	Enc1	39032.1	0.344091	1.26935	0.132905	2.58899	0.00962566	0.0932343
ENSRNOG00000021468	Grm8	1224.82	0.569374	1.48388	0.219904	2.58919	0.00962016	0.0932343
ENSRNOG00000028504	Socs5	5205.65	0.3958	1.31567	0.153001	2.58691	0.0096842	0.0932343
ENSRNOG00000052725	Shisal1	6253.97	0.423949	1.34159	0.163792	2.58834	0.00964391	0.0932343
ENSRNOG00000002934	Atp1b1	163145	0.436626	1.35344	0.16886	2.58573	0.00971743	0.0933599
ENSRNOG00000010188	Satb2	1821.11	1.28999	2.44526	0.498942	2.58544	0.00972537	0.0933599
ENSRNOG00000011394	Kif3c	9501.68	0.311091	1.24065	0.120335	2.58521	0.00973206	0.0933599
ENSRNOG00000017536	Cdc16	7260.34	-0.363554	0.777247	0.140589	-2.58595	0.00971122	0.0933599
ENSRNOG00000001885	Trmt2a	10250.1	-0.344056	0.787823	0.133167	-2.58364	0.00977639	0.0936176
ENSRNOG00000020554	Slc50a1	3698.52	-0.373482	0.771917	0.144544	-2.58385	0.00977032	0.0936176
ENSRNOG00000004650	Begain	56386.8	-0.367627	0.775056	0.142388	-2.58186	0.009827	0.0937628
ENSRNOG00000007492	Rpn2	13523.4	0.317443	1.24612	0.122927	2.58237	0.00981257	0.0937628
ENSRNOG00000027901	Mrm1	3489.5	-0.340857	0.789572	0.132033	-2.5816	0.00983437	0.0937628
ENSRNOG00000039807	Fam193b	37057.7	-0.308837	0.807292	0.119639	-2.58142	0.0098396	0.0937628
ENSRNOG00000050573	Tgfbr3l	809.091	-0.584643	0.666814	0.226403	-2.58231	0.00981413	0.0937628
ENSRNOG00000053430	Slco4a1	1579.56	-0.391292	0.762446	0.15159	-2.58126	0.009844	0.0937628
ENSRNOG00000055860	Arl8b	9954.35	0.350916	1.27537	0.136021	2.57987	0.00988373	0.0940577
ENSRNOG00000008452	Eid1	5480.74	0.353376	1.27755	0.136998	2.57943	0.00989637	0.0940945
ENSRNOG00000000304	Cd164	5395.43	0.402475	1.32177	0.156112	2.57812	0.00993387	0.0942005
ENSRNOG00000016134	Msh6	6428.45	-0.305206	0.809327	0.118358	-2.57867	0.00991807	0.0942005
ENSRNOG00000052305	Cnot10	12628.4	-0.28822	0.818912	0.111787	-2.57829	0.00992894	0.0942005
ENSRNOG00000002478	Insig2	2003.64	0.426126	1.34362	0.165316	2.57764	0.00994772	0.0942485
ENSRNOG00000007151	Cdk14	3240.57	0.55153	1.46564	0.214013	2.57709	0.00996362	0.0943158
ENSRNOG00000045941	Susd6	3621.12	0.360834	1.28417	0.140049	2.57649	0.00998087	0.0943958
ENSRNOG00000007369	Shisa4	4863.16	0.469084	1.38423	0.182144	2.57534	0.0100142	0.0946275
ENSRNOG00000038406	Tmem132b	2441.29	0.676801	1.59859	0.26295	2.57388	0.0100565	0.0949434
ENSRNOG00000008851	Slc35b4	10727.9	0.257256	1.1952	0.0999687	2.57337	0.0100714	0.0950011
ENSRNOG00000022234	mrpl24	3288.54	-0.253337	0.838954	0.0984821	-2.57241	0.0100992	0.0950688
ENSRNOG00000025602	Cdk4	9122.17	-0.323951	0.798879	0.125919	-2.5727	0.0100909	0.0950688
ENSRNOG00000056233	AC120262.1	2720.41	-0.329862	0.795612	0.128241	-2.57221	0.0101052	0.0950688
ENSRNOG00000042607	Rhof	1771.94	0.430524	1.34772	0.167425	2.57144	0.0101277	0.0951968
ENSRNOG00000028168	Ankrd16	2588.95	-0.282539	0.822143	0.109909	-2.57066	0.0101505	0.095244
ENSRNOG00000030840	Cadm2	2562.28	0.552226	1.46635	0.214801	2.57088	0.0101442	0.095244
ENSRNOG00000004372	Cbln4	1276.21	0.621823	1.53882	0.242059	2.56889	0.0102026	0.0953993
ENSRNOG00000009419	Ptprg	3782.86	0.441458	1.35798	0.171822	2.56928	0.0101911	0.0953993
ENSRNOG00000016727	Akr1a1	11135.3	0.361122	1.28442	0.140574	2.56891	0.010202	0.0953993
ENSRNOG00000017561	Toe1	2938.67	-0.337111	0.791625	0.131222	-2.569	0.0101992	0.0953993
ENSRNOG00000009156	Tra2a	23374.2	-0.372343	0.772527	0.145002	-2.56784	0.0102334	0.0956037
ENSRNOG00000000994	Stxbp2	3650.36	-0.394776	0.760607	0.153847	-2.56603	0.0102869	0.0956257
ENSRNOG00000006355	Akap8l	64858.7	-0.368691	0.774485	0.143652	-2.56656	0.0102713	0.0956257
ENSRNOG00000012472	Pyroxd1	2786.78	-0.391439	0.762369	0.152492	-2.56694	0.01026	0.0956257
ENSRNOG00000016559	Tm2d2	4100.08	0.399342	1.31891	0.155596	2.56653	0.0102721	0.0956257
ENSRNOG00000029773	Atm	8337.91	-0.336161	0.792147	0.131008	-2.56595	0.0102892	0.0956257
ENSRNOG00000046493	Pnpo	8288.49	-0.256945	0.836858	0.100133	-2.56605	0.0102865	0.0956257
ENSRNOG00000012710	Ubac2	3770.27	0.370133	1.29247	0.144326	2.56457	0.0103305	0.095926
ENSRNOG00000005285	Fbxo33	2677.87	0.39149	1.31175	0.152726	2.56335	0.0103667	0.0961059
ENSRNOG00000013773	Secisbp2	6835.26	-0.369531	0.774034	0.144161	-2.56332	0.0103678	0.0961059
ENSRNOG00000005857	Lrrc3b	875.982	0.489183	1.40365	0.190887	2.56269	0.0103865	0.0961264
ENSRNOG00000006888	Gcfc2	2078.97	-0.394101	0.760964	0.153787	-2.56264	0.0103879	0.0961264
ENSRNOG00000000805	Gja1	3569.79	0.514981	1.42898	0.201054	2.5614	0.010425	0.0963866
ENSRNOG00000002270	Hnrnpdl	44608.4	-0.383342	0.76666	0.149802	-2.55899	0.0104978	0.0964772
ENSRNOG00000011357	Shbg	1692.27	-0.474032	0.71995	0.185195	-2.55963	0.0104783	0.0964772
ENSRNOG00000016050	Fgfr1	4542.61	0.512857	1.42687	0.200369	2.55956	0.0104803	0.0964772
ENSRNOG00000018836	RGD1559896	1816.39	0.382577	1.30367	0.149423	2.56035	0.0104566	0.0964772
ENSRNOG00000036701	Actg1	11190.4	0.369007	1.29146	0.144167	2.55958	0.01048	0.0964772
ENSRNOG00000039454	Pcdhgb7	910.778	0.536582	1.45053	0.209673	2.55914	0.0104933	0.0964772
ENSRNOG00000048580	Trip6	6300	-0.41267	0.751232	0.161254	-2.55912	0.0104937	0.0964772
ENSRNOG00000017201	Cd2bp2	16504.4	-0.23992	0.846792	0.0937766	-2.55842	0.0105149	0.096552
ENSRNOG00000001316	Anapc5	31267.9	-0.299241	0.81268	0.116987	-2.55791	0.0105304	0.0966112
ENSRNOG00000010301	Eif4e3	2414.44	-0.370386	0.773576	0.144886	-2.5564	0.0105761	0.0969475
ENSRNOG00000004206	Glrx5	1386.97	0.366667	1.28937	0.143504	2.5551	0.0106156	0.0969785
ENSRNOG00000014564	Yipf5	4653.06	0.30209	1.23293	0.118201	2.55573	0.0105966	0.0969785
ENSRNOG00000019416	Zfp61	22164.8	-0.326376	0.797537	0.12773	-2.5552	0.0106127	0.0969785
ENSRNOG00000059903	Thbs3	2838.63	-0.518356	0.698167	0.202832	-2.55559	0.0106007	0.0969785
ENSRNOG00000004333	Flywch1	15183.4	0.260241	1.19768	0.101936	2.55298	0.0106805	0.0970723
ENSRNOG00000005513	Srsf5	108311	-0.327829	0.796734	0.128454	-2.55211	0.0107073	0.0970723
ENSRNOG00000010789	Dusp7	4478.6	0.25254	1.1913	0.0988813	2.55397	0.0106503	0.0970723
ENSRNOG00000013516	Sf3b1	99408.3	-0.302533	0.810827	0.118549	-2.55197	0.0107117	0.0970723
ENSRNOG00000015144	Ist1	21435.6	-0.257239	0.836687	0.100747	-2.55331	0.0106705	0.0970723
ENSRNOG00000016315	Cnpy3	6451.61	0.462802	1.37822	0.181259	2.55327	0.0106716	0.0970723
ENSRNOG00000020551	Bles03	2742.38	0.386125	1.30688	0.151314	2.55181	0.0107164	0.0970723
ENSRNOG00000028417	Neurod2	3213.8	0.950829	1.93298	0.372488	2.55264	0.010691	0.0970723
ENSRNOG00000050519	Rhoa	5322.16	0.35856	1.28215	0.140455	2.55284	0.0106848	0.0970723
ENSRNOG00000054782	Ppp3cb	15850.3	0.305863	1.23616	0.119855	2.55193	0.0107127	0.0970723
ENSRNOG00000006645	Ryr3	45744.1	-0.445261	0.734451	0.174579	-2.55049	0.0107571	0.0973588
ENSRNOG00000009821	Slitrk3	4574.76	0.42481	1.3424	0.166593	2.54998	0.0107728	0.0974188
ENSRNOG00000007128	Nop56	21879.5	-0.321001	0.800514	0.125953	-2.54858	0.0108164	0.0974965
ENSRNOG00000012920	Col9a1	3865.48	-0.368324	0.774682	0.144505	-2.54886	0.0108074	0.0974965
ENSRNOG00000014259	Mycl	746.929	0.454347	1.37016	0.178233	2.54917	0.010798	0.0974965
ENSRNOG00000025245	RGD1311946	1561.57	0.489698	1.40415	0.192149	2.54853	0.0108178	0.0974965
ENSRNOG00000004680	Kif5c	52649.2	0.2377	1.17911	0.0932845	2.54812	0.0108307	0.0975306
ENSRNOG00000016847	Bace1	5757.66	0.460794	1.3763	0.180988	2.54599	0.010897	0.0980452
ENSRNOG00000004280	Tcn2	527.463	0.561879	1.47619	0.220748	2.54534	0.0109173	0.0981456
ENSRNOG00000015895	B4galt6	14017.4	0.363864	1.28687	0.143026	2.54404	0.0109577	0.0984269
ENSRNOG00000003714	Clk4	23937.5	-0.371299	0.773086	0.145981	-2.54347	0.0109757	0.0984368
ENSRNOG00000013743	Sec61a1	8057.92	0.26964	1.20551	0.106015	2.54342	0.0109772	0.0984368
ENSRNOG00000033658	Kntc1	1923.38	-0.439397	0.737443	0.172822	-2.54248	0.0110068	0.0985376
ENSRNOG00000052688	Dnah2	6065.32	-0.500723	0.706752	0.196934	-2.54259	0.0110034	0.0985376
ENSRNOG00000001803	Dnajb11	6546.01	0.326805	1.25423	0.128626	2.54075	0.0110616	0.0989458
ENSRNOG00000007636	Cadps2	4292.27	0.603032	1.51891	0.237489	2.5392	0.0111106	0.0992181
ENSRNOG00000018801	AC109048.1	8823.92	-0.325457	0.798046	0.12816	-2.53945	0.0111025	0.0992181
ENSRNOG00000001238	Rsrc2	7645.85	-0.268997	0.829896	0.106061	-2.53626	0.0112043	0.0993931
ENSRNOG00000008802	Dnajc11	10892.3	-0.249871	0.840971	0.098452	-2.538	0.0111487	0.0993931
ENSRNOG00000016636	Lpin3	31688.3	-0.396039	0.759942	0.156133	-2.53655	0.0111952	0.0993931
ENSRNOG00000027550	Mzf1	32487.6	-0.346706	0.786378	0.136629	-2.53757	0.0111627	0.0993931
ENSRNOG00000032398	RGD1562136	1914.27	0.42266	1.3404	0.166625	2.53659	0.0111938	0.0993931
ENSRNOG00000042059	Rccd1	1276.87	-0.40559	0.754928	0.159908	-2.5364	0.0111999	0.0993931
ENSRNOG00000047367	Card14	1290.77	-0.688841	0.620352	0.271501	-2.53716	0.0111756	0.0993931
ENSRNOG00000059100	AABR07073038.2	759.834	-0.43765	0.738337	0.172482	-2.53737	0.0111689	0.0993931
ENSRNOG00000008626	Manea	2262.77	0.428444	1.34578	0.168999	2.53519	0.0112387	0.099451
ENSRNOG00000047088	Rab10	4487.95	0.394159	1.31418	0.155473	2.53522	0.0112377	0.099451
ENSRNOG00000053640	Kcng2	705.381	0.71686	1.6436	0.282754	2.53528	0.0112358	0.099451
ENSRNOG00000008034	Tmeff1	7009.31	0.410133	1.32881	0.161802	2.53477	0.011252	0.0994868
ENSRNOG00000002122	Lrrc8c	5490.03	0.505449	1.41956	0.199595	2.53237	0.0113295	0.0997892
ENSRNOG00000002682	Zfp692	42334	-0.371961	0.772731	0.146922	-2.53168	0.0113516	0.0997892
ENSRNOG00000008927	Hbp1	3619.78	-0.332065	0.794399	0.131134	-2.53226	0.0113331	0.0997892
ENSRNOG00000013938	Tshz3	1117.98	0.629921	1.54748	0.248796	2.53188	0.0113453	0.0997892
ENSRNOG00000023129	Mfsd9	1522.9	0.456104	1.37183	0.180178	2.53141	0.0113606	0.0997892
ENSRNOG00000028659	Szt2	22712.6	-0.285657	0.820368	0.112825	-2.53187	0.0113457	0.0997892
ENSRNOG00000033280	Pam	38724.3	0.388575	1.3091	0.153387	2.5333	0.0112993	0.0997892
ENSRNOG00000040201	Atp6ap1l	5860.4	-0.37535	0.770918	0.148273	-2.53148	0.0113582	0.0997892
ENSRNOG00000010412	Ccdc180	18707.7	-0.485681	0.71416	0.191994	-2.52967	0.011417	0.100202
ENSRNOG00000060775	Lmo7	32697.6	-0.300752	0.811829	0.118965	-2.52808	0.0114688	0.100575
ENSRNOG00000019956	Kdm4a	16258.3	-0.241107	0.846096	0.0954459	-2.52612	0.0115331	0.101056
ENSRNOG00000056770	AABR07002875.1	558.796	-0.50367	0.70531	0.199506	-2.52458	0.0115836	0.101416
ENSRNOG00000008994	Arpc4	5269.93	0.402031	1.32137	0.159323	2.52337	0.0116235	0.101558
ENSRNOG00000015134	Map3k12	46759.8	-0.279394	0.823937	0.110729	-2.52323	0.0116283	0.101558
ENSRNOG00000029811	Kcne2	613.524	-0.530007	0.692551	0.210008	-2.52375	0.0116112	0.101558
ENSRNOG00000005723	Grin3a	1277.23	0.475892	1.39078	0.188865	2.51974	0.011744	0.101737
ENSRNOG00000007393	Ndrg1	2082.54	0.47695	1.3918	0.189099	2.52222	0.0116617	0.101737
ENSRNOG00000007920	Ssbp3	6365.63	0.3118	1.24126	0.123714	2.52034	0.0117243	0.101737
ENSRNOG00000009778	Tmem59	15821.1	0.311749	1.24121	0.123642	2.5214	0.011689	0.101737
ENSRNOG00000010381	Mknk1	4362.66	-0.279006	0.824158	0.11074	-2.51947	0.0117532	0.101737
ENSRNOG00000015916	Ttc38	498.301	-0.617961	0.651591	0.245199	-2.52024	0.0117274	0.101737
ENSRNOG00000026065	Slit1	18321.5	0.395446	1.31535	0.156974	2.51919	0.0117626	0.101737
ENSRNOG00000030318	Gpr83	2425.13	0.471578	1.38663	0.18713	2.52006	0.0117334	0.101737
ENSRNOG00000034025	Ptprj	16119.1	0.299455	1.23068	0.118798	2.52071	0.0117117	0.101737
ENSRNOG00000042889	Alpg	1362.58	-0.476539	0.7187	0.189157	-2.51928	0.0117596	0.101737
ENSRNOG00000060206	Zfp592	6336.17	-0.249866	0.840975	0.0991472	-2.52015	0.0117305	0.101737
ENSRNOG00000060694	Adam17	2816.92	-0.326462	0.79749	0.129546	-2.52003	0.0117343	0.101737
ENSRNOG00000012053	S100a16	763.474	0.622224	1.53925	0.24703	2.51882	0.011775	0.101762
ENSRNOG00000016271	Itm2b	25414.9	0.441114	1.35765	0.175187	2.51796	0.0118036	0.101927
ENSRNOG00000017133	LOC306766	4391.23	0.298394	1.22977	0.118595	2.51607	0.011867	0.102228
ENSRNOG00000021240	Atrn	29546.7	0.31534	1.2443	0.125325	2.51617	0.0118639	0.102228
ENSRNOG00000055936	Trnp1	2428.03	0.613117	1.52956	0.243675	2.51613	0.0118652	0.102228
ENSRNOG00000010330	Mark3	15322.5	-0.303083	0.810519	0.12053	-2.51459	0.011917	0.102494
ENSRNOG00000019873	Eml3	5481.17	-0.400671	0.757506	0.159323	-2.51484	0.0119087	0.102494
ENSRNOG00000010977	Igfbp6	513.488	0.912921	1.88285	0.363112	2.51416	0.0119316	0.102537
ENSRNOG00000029608	Nkain2	1319.1	0.451057	1.36704	0.179478	2.51315	0.0119657	0.102748
ENSRNOG00000005185	Nxph3	7392.97	1.05204	2.07346	0.418724	2.51248	0.0119885	0.102861
ENSRNOG00000001808	Ints13	7104.88	-0.371456	0.773002	0.147894	-2.51164	0.0120171	0.102997
ENSRNOG00000003881	Nit1	6925.64	-0.271491	0.828463	0.108101	-2.51145	0.0120235	0.102997
ENSRNOG00000005018	Scn2a	46404.2	0.310041	1.23974	0.123535	2.50975	0.0120816	0.103347
ENSRNOG00000019970	mrpl11	4694.96	-0.283109	0.821818	0.112806	-2.50969	0.0120837	0.103347
ENSRNOG00000049281	Gba	13562.7	0.249932	1.18915	0.0996552	2.50796	0.0121429	0.103771
ENSRNOG00000003964	Nsmce2	1441.43	-0.35522	0.78175	0.141718	-2.50653	0.0121922	0.10411
ENSRNOG00000000054	Abhd8	9960.13	0.39324	1.31334	0.156942	2.50564	0.0122228	0.104183
ENSRNOG00000001482	Gtf2ird2	6269.4	-0.280596	0.823251	0.112014	-2.505	0.012245	0.104183
ENSRNOG00000014083	Iqsec3	17559.2	0.412353	1.33085	0.164584	2.50543	0.0122303	0.104183
ENSRNOG00000022335	Rad21l1	1358.09	-0.4632	0.725375	0.184919	-2.50488	0.0122493	0.104183
ENSRNOG00000052699	U4	893.295	-0.551682	0.682224	0.2202	-2.50536	0.0122326	0.104183
ENSRNOG00000000417	Numa1	31210.7	-0.252778	0.839279	0.10107	-2.50103	0.0123831	0.104562
ENSRNOG00000001032	Ccz1b	11605.7	-0.31207	0.805485	0.124825	-2.50006	0.0124171	0.104562
ENSRNOG00000001190	Git2	20919.8	-0.2743	0.826852	0.109642	-2.50178	0.0123569	0.104562
ENSRNOG00000001427	Orai2	8203.08	0.300722	1.23176	0.120249	2.50082	0.0123905	0.104562
ENSRNOG00000003258	Cdc73	802.651	0.470018	1.38513	0.187968	2.50052	0.0124011	0.104562
ENSRNOG00000007030	Epha7	8268.71	0.309849	1.23958	0.123836	2.50208	0.0123466	0.104562
ENSRNOG00000025244	Trrap	85885.3	-0.293701	0.815807	0.117433	-2.50101	0.0123841	0.104562
ENSRNOG00000026091	Slc10a4	2088.91	0.612678	1.5291	0.245075	2.49996	0.0124207	0.104562
ENSRNOG00000027422	Fastkd3	3000.41	-0.383723	0.766457	0.15347	-2.50031	0.0124085	0.104562
ENSRNOG00000027569	Trappc9	3670.2	0.417646	1.33575	0.167025	2.5005	0.0124017	0.104562
ENSRNOG00000032659	Plcl1	2211.59	0.392801	1.31294	0.157031	2.50142	0.0123697	0.104562
ENSRNOG00000042195	Pabpn1	121410	-0.324899	0.798354	0.129843	-2.50225	0.0123407	0.104562
ENSRNOG00000043388	Irf3	32010.7	-0.380031	0.768421	0.151878	-2.50221	0.0123422	0.104562
ENSRNOG00000001139	Suds3	14705.1	-0.24089	0.846223	0.0964253	-2.4982	0.0124825	0.104694
ENSRNOG00000003873	Cpd	3910.95	0.381149	1.30238	0.152549	2.49853	0.0124709	0.104694
ENSRNOG00000007732	Slc35c1	3602.99	0.322906	1.25085	0.129218	2.49893	0.0124568	0.104694
ENSRNOG00000010232	Enpp5	29951.4	0.346411	1.27139	0.138684	2.49785	0.0124949	0.104694
ENSRNOG00000053270	AABR07053741.1	1005.71	-0.499025	0.707585	0.19978	-2.49787	0.0124941	0.104694
ENSRNOG00000053599	Pogz	16325	-0.221955	0.857403	0.0888309	-2.49863	0.0124676	0.104694
ENSRNOG00000015852	Arhgap35	9228.6	0.376216	1.29793	0.150699	2.49648	0.0125434	0.105018
ENSRNOG00000009351	Srp68	6288.99	-0.238303	0.847742	0.0955089	-2.49509	0.0125925	0.105347
ENSRNOG00000003936	Pwwp2a	6492.13	-0.343446	0.788157	0.137682	-2.49449	0.0126137	0.105442
ENSRNOG00000020388	Inpp5f	18803.2	-0.384999	0.765779	0.154518	-2.49161	0.0127166	0.10622
ENSRNOG00000015033	Mxd4	8949.05	-0.247702	0.842237	0.0994357	-2.49108	0.0127355	0.106294
ENSRNOG00000002420	Zc3h7a	12861.8	-0.368055	0.774826	0.147851	-2.48936	0.0127974	0.10634
ENSRNOG00000007699	Golga5	4170.32	-0.247505	0.842352	0.0994034	-2.4899	0.0127778	0.10634
ENSRNOG00000008012	Abcb4	3385.3	-0.432779	0.740833	0.173858	-2.48927	0.0128004	0.10634
ENSRNOG00000021685	Cdk5r1	3321.9	0.605751	1.52177	0.24333	2.48942	0.0127951	0.10634
ENSRNOG00000025711	Spout1	7334.18	-0.353516	0.782675	0.141981	-2.48988	0.0127788	0.10634
ENSRNOG00000051461	Rfwd3	1125.01	-0.40063	0.757527	0.160871	-2.49038	0.0127606	0.10634
ENSRNOG00000056162	AC111885.1	498.645	-0.63477	0.644043	0.255098	-2.48834	0.0128341	0.106537
ENSRNOG00000005985	Kcnma1	5785.72	0.321149	1.24932	0.129077	2.48803	0.0128453	0.106548
ENSRNOG00000019643	Pcyox1l	6727.46	0.251625	1.19055	0.101153	2.48757	0.012862	0.106604
ENSRNOG00000002757	Tada2a	6509.99	-0.324611	0.798514	0.130525	-2.48696	0.0128839	0.106614
ENSRNOG00000006649	Thrb	4641.81	0.370967	1.29322	0.149167	2.48693	0.0128851	0.106614
ENSRNOG00000013610	Chrna5	1761.77	0.761893	1.69571	0.306386	2.48671	0.0128931	0.106614
ENSRNOG00000004932	Sel1l3	4568.54	0.605266	1.52126	0.243691	2.48375	0.0130008	0.107339
ENSRNOG00000032374	Paqr9	1131.44	0.544236	1.45825	0.219097	2.48399	0.0129919	0.107339
ENSRNOG00000037214	Spag5	11552.6	-0.431997	0.741235	0.173993	-2.48284	0.013034	0.107531
ENSRNOG00000004841	Akap6	12120.3	0.446079	1.36233	0.179716	2.48214	0.0130597	0.10766
ENSRNOG00000011859	Eif5a2	1837.24	0.406217	1.32521	0.163753	2.48066	0.0131139	0.108024
ENSRNOG00000019484	Slc6a9	4754.71	0.348794	1.2735	0.140721	2.47862	0.013189	0.108559
ENSRNOG00000013865	Zmym6	14152.4	-0.327948	0.796669	0.13235	-2.47788	0.0132165	0.108701
ENSRNOG00000002544	Kifap3	11034.1	0.275824	1.21068	0.111333	2.47745	0.0132323	0.108748
ENSRNOG00000033496	Igdcc4	3817.12	0.395677	1.31556	0.159806	2.47598	0.0132869	0.109114
ENSRNOG00000028358	Edem3	3720.32	0.382038	1.30318	0.154363	2.47493	0.0133261	0.109201
ENSRNOG00000042253	Ecd	3494.84	-0.317063	0.802702	0.128113	-2.47488	0.0133281	0.109201
ENSRNOG00000050381	Dus3l	11416.4	-0.45893	0.727525	0.185404	-2.4753	0.0133124	0.109201
ENSRNOG00000014231	Pnoc	549.781	0.697557	1.62176	0.281937	2.47416	0.0133551	0.109338
ENSRNOG00000002035	Paqr3	2739.57	0.320772	1.249	0.129782	2.47162	0.0134503	0.109618
ENSRNOG00000003256	Ccng1	5431.91	0.324121	1.2519	0.131135	2.47166	0.0134486	0.109618
ENSRNOG00000015997	Ccdc106	11849.9	-0.409904	0.752674	0.165845	-2.47161	0.0134506	0.109618
ENSRNOG00000016705	Prpf4b	24682.1	-0.344375	0.787649	0.139294	-2.47229	0.013425	0.109618
ENSRNOG00000023910	Man2b1	16501.3	-0.283986	0.821319	0.114892	-2.47176	0.013445	0.109618
ENSRNOG00000050114	Fam228a	930.322	-0.524827	0.695043	0.212316	-2.47191	0.0134393	0.109618
ENSRNOG00000009802	Fam124a	3747.7	-0.235544	0.849365	0.0953376	-2.47063	0.0134877	0.109754
ENSRNOG00000013535	Cdh6	776.351	0.705978	1.63125	0.285729	2.4708	0.0134813	0.109754
ENSRNOG00000002871	Rbm25l1	15947.8	-0.362267	0.777941	0.14673	-2.46894	0.0135512	0.110187
ENSRNOG00000004727	Nup37	2016.78	-0.404549	0.755472	0.163951	-2.4675	0.013606	0.110465
ENSRNOG00000019534	Ap2a2	12290.2	0.462647	1.37807	0.18749	2.46758	0.0136028	0.110465
ENSRNOG00000015603	Prkce	3513.12	0.600863	1.51662	0.243634	2.46625	0.0136534	0.110726
ENSRNOG00000016414	Slc22a17	168078	0.409906	1.3286	0.166215	2.46611	0.0136588	0.110726
ENSRNOG00000002956	Stim2	8524.94	0.39119	1.31147	0.158732	2.46447	0.0137218	0.111012
ENSRNOG00000014986	Ube4b	19239.7	-0.210992	0.863943	0.0856261	-2.46411	0.0137355	0.111012
ENSRNOG00000028161	Tepsin	9370.19	-0.290876	0.817406	0.118032	-2.46437	0.0137253	0.111012
ENSRNOG00000053015	Ccdc189	687.001	-0.447209	0.733461	0.18148	-2.46423	0.0137308	0.111012
ENSRNOG00000004909	Cnot2	8826.17	-0.284766	0.820875	0.115601	-2.46335	0.0137644	0.11103
ENSRNOG00000027360	Srsf7	24483.3	-0.303635	0.810208	0.123266	-2.46324	0.0137688	0.11103
ENSRNOG00000060211	AABR07058699.2	4091.71	0.482643	1.3973	0.195899	2.46374	0.0137498	0.11103
ENSRNOG00000004001	Osgepl1	2522.26	-0.406141	0.754639	0.164913	-2.46276	0.0137872	0.111096
ENSRNOG00000051650	Ywhaq	8126.27	0.320086	1.2484	0.130011	2.462	0.0138165	0.111248
ENSRNOG00000057867	Mns1	998.552	-0.488003	0.713011	0.198241	-2.46167	0.0138293	0.111267
ENSRNOG00000009539	Khdrbs3	6467.27	0.489815	1.40426	0.198999	2.4614	0.0138397	0.111267
ENSRNOG00000012364	Prickle2	8811.98	0.334718	1.26113	0.136056	2.46014	0.0138883	0.111491
ENSRNOG00000012601	Leprotl1	7659.73	0.3197	1.24807	0.129944	2.46028	0.0138827	0.111491
ENSRNOG00000020557	Ryr1	17096.8	-0.486991	0.713512	0.198033	-2.45915	0.0139267	0.111716
ENSRNOG00000005063	Atl1	22762.2	0.277433	1.21204	0.112923	2.45683	0.0140169	0.111868
ENSRNOG00000008456	Thoc5	17174.8	-0.271532	0.82844	0.110479	-2.45776	0.0139807	0.111868
ENSRNOG00000009575	Ubiad1	1509.97	0.400152	1.31965	0.16278	2.45823	0.0139622	0.111868
ENSRNOG00000010309	Nfyb	8572.21	-0.285694	0.820347	0.116233	-2.45794	0.0139736	0.111868
ENSRNOG00000011175	Hnrnpa2b1	37915.1	-0.280858	0.823101	0.114327	-2.45662	0.014025	0.111868
ENSRNOG00000011519	Orc5	8243.53	-0.335967	0.792253	0.136766	-2.45652	0.0140291	0.111868
ENSRNOG00000024036	Fam98c	25664.3	-0.41087	0.75217	0.167189	-2.45752	0.0139899	0.111868
ENSRNOG00000054775	Fkbp11	7673.61	0.524427	1.43836	0.213447	2.45695	0.0140124	0.111868
ENSRNOG00000013469	Txndc5	9590.03	0.316476	1.24529	0.128872	2.45574	0.0140595	0.112027
ENSRNOG00000026005	Ints5	1297.16	0.548459	1.46252	0.223392	2.45515	0.0140827	0.112128
ENSRNOG00000000571	Psap	134991	0.469465	1.3846	0.191291	2.4542	0.0141199	0.112293
ENSRNOG00000018964	Gss	2050.15	-0.296704	0.81411	0.120902	-2.45409	0.0141243	0.112293
ENSRNOG00000011026	Irf2bpl	4337.55	0.580748	1.49562	0.2367	2.45352	0.0141465	0.112303
ENSRNOG00000020337	Sla2	1538.61	-0.428526	0.743021	0.174646	-2.45369	0.0141399	0.112303
ENSRNOG00000003541	Pggt1b	6544.3	-0.24972	0.841059	0.101824	-2.45247	0.014188	0.112394
ENSRNOG00000009545	Polr1a	11273.9	-0.264297	0.832604	0.107781	-2.45217	0.0141999	0.112394
ENSRNOG00000011375	Tsc2	29181.7	-0.321826	0.800057	0.131239	-2.45221	0.0141982	0.112394
ENSRNOG00000056457	Gpd1	2053.25	0.366604	1.28931	0.149492	2.45233	0.0141935	0.112394
ENSRNOG00000052289	Ptdss1	6714.26	0.36083	1.28416	0.147171	2.45177	0.0142154	0.112434
ENSRNOG00000015088	Prune2	2693.76	0.362893	1.286	0.148052	2.45111	0.0142418	0.112539
ENSRNOG00000021469	Ccdc14	1461.6	-0.372268	0.772567	0.15189	-2.45091	0.0142496	0.112539
ENSRNOG00000013934	Dennd2b	26047	-0.33817	0.791044	0.138014	-2.45025	0.0142757	0.11262
ENSRNOG00000046949	Kcnb1	6973.29	0.535061	1.449	0.218382	2.45012	0.014281	0.11262
ENSRNOG00000003999	Adcy3	22148.6	0.421036	1.33889	0.171936	2.4488	0.0143333	0.11295
ENSRNOG00000017612	Vps35	6065.35	0.270392	1.20614	0.110432	2.4485	0.0143452	0.11296
ENSRNOG00000008291	Thumpd2	2649.01	-0.289212	0.818349	0.118159	-2.44765	0.0143789	0.11303
ENSRNOG00000019346	LOC103693999	675.992	0.39205	1.31226	0.160185	2.44749	0.0143856	0.11303
ENSRNOG00000020431	Matk	132825	-0.388586	0.763878	0.158757	-2.44768	0.0143781	0.11303
ENSRNOG00000041744	AABR07065531.1	73170.7	-0.354694	0.782035	0.144972	-2.44663	0.0144198	0.113215
ENSRNOG00000018412	Sfi1	14455.1	-0.294676	0.815256	0.120477	-2.44591	0.0144488	0.11336
ENSRNOG00000003841	Kcnh1	7037.9	0.452012	1.36795	0.18483	2.44555	0.014463	0.113388
ENSRNOG00000017434	Mgat3	5557.41	0.513076	1.42709	0.209858	2.44487	0.0144903	0.113503
ENSRNOG00000020642	Flad1	6359.17	-0.248281	0.841899	0.101571	-2.4444	0.0145093	0.113503
ENSRNOG00000033653	Mpp3	16491.3	-0.24358	0.844647	0.0996396	-2.44461	0.0145008	0.113503
ENSRNOG00000042182	Mroh2a	816.014	-0.470167	0.721881	0.192376	-2.444	0.0145255	0.113547
ENSRNOG00000007034	Hipk2	837.472	0.454649	1.37045	0.18608	2.4433	0.0145538	0.113685
ENSRNOG00000046947	Ak5	8811.45	0.305939	1.23622	0.12524	2.44282	0.0145728	0.113751
ENSRNOG00000056040	AABR07045680.1	5867.21	-0.357072	0.780747	0.146253	-2.44148	0.0146273	0.114093
ENSRNOG00000004423	Zbtb18	2717.91	0.504245	1.41838	0.206628	2.44035	0.0146729	0.114366
ENSRNOG00000012455	Tardbp	17015.1	-0.302616	0.810781	0.12405	-2.43947	0.0147086	0.114561
ENSRNOG00000021903	Atad5	1099.13	-0.38495	0.765806	0.157825	-2.4391	0.014724	0.114578
ENSRNOG00000028946	Cdc42ep4	560.152	0.641755	1.56023	0.263133	2.4389	0.0147322	0.114578
ENSRNOG00000013658	Nefl	18839.4	0.289517	1.22223	0.118727	2.43851	0.0147478	0.114616
ENSRNOG00000037687	Rspo2	856.129	1.4594	2.74994	0.598574	2.43813	0.0147635	0.114618
ENSRNOG00000051620	Tspan9	5019.76	0.38846	1.309	0.159337	2.43798	0.0147694	0.114618
ENSRNOG00000004749	Slc30a1	2963.1	0.41098	1.32959	0.168702	2.43613	0.0148454	0.115124
ENSRNOG00000014806	Pnkd	11957.9	0.336067	1.26231	0.138086	2.43374	0.0149436	0.115718
ENSRNOG00000019532	Emc10	11861.1	0.364759	1.28767	0.149871	2.43382	0.0149405	0.115718
ENSRNOG00000047028	Mmp24	6515.64	0.269189	1.20513	0.110635	2.43311	0.0149696	0.115836
ENSRNOG00000024335	Fastkd1	6431.05	-0.344866	0.787381	0.141775	-2.43249	0.0149954	0.115952
ENSRNOG00000038980	Lypd6	1381.89	0.634599	1.55251	0.260944	2.43193	0.0150186	0.116048
ENSRNOG00000017222	Abraxas2	5161.28	-0.343567	0.78809	0.141441	-2.42904	0.0151388	0.116655
ENSRNOG00000022039	Zbtb40	8176.51	-0.355125	0.781802	0.146157	-2.42975	0.0151092	0.116655
ENSRNOG00000042702	Nipa1	2243.92	0.453932	1.36977	0.18688	2.429	0.0151407	0.116655
ENSRNOG00000058870	Mroh7	11086.4	-0.504897	0.704711	0.207825	-2.42944	0.0151224	0.116655
ENSRNOG00000003680	Gabrb2	1990.75	0.656346	1.57609	0.270364	2.42764	0.0151974	0.116996
ENSRNOG00000061138	SNORD30	732.521	-0.512513	0.701	0.211135	-2.42742	0.0152068	0.116996
ENSRNOG00000046535	Ppm1m	2813.68	-0.318039	0.802159	0.131108	-2.42578	0.0152754	0.11744
ENSRNOG00000026328	Gpr137c	1400.78	0.460374	1.3759	0.189819	2.42533	0.0152945	0.117503
ENSRNOG00000006285	Tlk2	6311.67	-0.306306	0.80871	0.126311	-2.42502	0.0153075	0.117518
ENSRNOG00000003597	Tuba4a	14546.2	0.428088	1.34545	0.176591	2.42417	0.0153434	0.117537
ENSRNOG00000010386	H2ax	1381.17	0.445883	1.36215	0.18397	2.42367	0.0153647	0.117537
ENSRNOG00000029071	Unc5c	5554.47	0.438785	1.35546	0.18103	2.42382	0.0153581	0.117537
ENSRNOG00000038607	Tmem86b	1088.72	-0.398169	0.758821	0.164248	-2.4242	0.0153422	0.117537
ENSRNOG00000058932	Zfp202	2863.53	-0.419246	0.747815	0.172935	-2.4243	0.0153377	0.117537
ENSRNOG00000000549	Tspyl1	5840.69	0.366679	1.28938	0.151341	2.42286	0.0153989	0.117688
ENSRNOG00000001289	LOC498154	3376.91	-0.327903	0.796693	0.135347	-2.42268	0.0154065	0.117688
ENSRNOG00000015781	Ndst3	1302.02	0.494255	1.40859	0.20405	2.42222	0.015426	0.117754
ENSRNOG00000001043	Ddx55	4153.79	-0.269813	0.829427	0.111434	-2.42129	0.0154656	0.117917
ENSRNOG00000001874	Slc7a4	5569.32	0.383612	1.3046	0.158466	2.42079	0.0154869	0.117917
ENSRNOG00000004193	Klhl12	8609.5	-0.284274	0.821155	0.117436	-2.42066	0.0154923	0.117917
ENSRNOG00000015576	Hsdl1	2438.39	0.335514	1.26183	0.138617	2.42044	0.0155018	0.117917
ENSRNOG00000024435	Galnt17	3283.06	0.508936	1.423	0.210267	2.42042	0.0155024	0.117917
ENSRNOG00000004532	Dipk1b	9809.72	0.386542	1.30726	0.159927	2.41699	0.0156494	0.118103
ENSRNOG00000007673	Ppig	17449.6	-0.312552	0.805216	0.129185	-2.41941	0.0155457	0.118103
ENSRNOG00000007946	Bcl2l1	2969.72	0.405149	1.32423	0.167584	2.41759	0.0156236	0.118103
ENSRNOG00000010389	Ndrg2	9526.61	0.443263	1.35968	0.183253	2.41885	0.0155696	0.118103
ENSRNOG00000010718	Gpr153	2383.13	0.378581	1.30006	0.156627	2.41709	0.0156452	0.118103
ENSRNOG00000014654	LOC691807	1224.88	0.318519	1.24705	0.131696	2.41858	0.0155811	0.118103
ENSRNOG00000015217	Ltv1	5155.79	-0.32177	0.800088	0.133155	-2.41651	0.0156699	0.118103
ENSRNOG00000015863	Npsr1	613.29	0.880419	1.84091	0.364085	2.41817	0.0155989	0.118103
ENSRNOG00000018992	Dpysl3	1018.29	0.419407	1.33738	0.173359	2.41929	0.0155507	0.118103
ENSRNOG00000021578	Wfikkn1	811.902	-0.618963	0.651139	0.256135	-2.41655	0.0156684	0.118103
ENSRNOG00000022704	Esyt3	12146.4	-0.316534	0.802997	0.130981	-2.41663	0.0156648	0.118103
ENSRNOG00000023496	Fam189a1	1647.02	0.572399	1.48699	0.236858	2.41663	0.0156649	0.118103
ENSRNOG00000057059	AABR07018857.1	1074.05	0.67324	1.59465	0.278468	2.41766	0.0156208	0.118103
ENSRNOG00000002524	Gpr37	1165.77	0.521802	1.43575	0.215983	2.41594	0.0156947	0.118207
ENSRNOG00000017837	Znf48	926.654	0.573747	1.48838	0.23755	2.41526	0.0157238	0.118342
ENSRNOG00000015962	Nmnat1	3654.22	-0.326527	0.797454	0.135207	-2.41501	0.0157349	0.118343
ENSRNOG00000014330	Pcmt1	6753.5	0.33118	1.25804	0.13717	2.41438	0.0157621	0.118464
ENSRNOG00000016064	Tkt	10237.4	0.306252	1.23649	0.126861	2.41407	0.0157754	0.118481
ENSRNOG00000056243	ST7	2212.05	0.37727	1.29888	0.156324	2.41339	0.015805	0.118621
ENSRNOG00000018486	RGD1311084	2999.11	-0.389588	0.763348	0.161473	-2.41271	0.0158345	0.118722
ENSRNOG00000019712	Ints11	7249.13	-0.346564	0.786455	0.143662	-2.41236	0.0158498	0.118722
ENSRNOG00000046257	Ctdspl	12495.2	-0.285193	0.820632	0.118224	-2.41231	0.0158517	0.118722
ENSRNOG00000003186	Anks3	15782.4	-0.286439	0.819924	0.118778	-2.41154	0.0158851	0.118889
ENSRNOG00000045860	U2af1	7844.25	-0.229004	0.853224	0.0949785	-2.41111	0.0159039	0.118947
ENSRNOG00000008305	Sc5d	11879	0.387904	1.30849	0.16094	2.41023	0.0159423	0.118985
ENSRNOG00000016087	Hars2	8845.71	-0.375565	0.770804	0.155816	-2.41031	0.0159391	0.118985
ENSRNOG00000030445	Ormdl3	3058.1	0.384061	1.30501	0.159313	2.41074	0.0159202	0.118985
ENSRNOG00000004696	Arhgap5	1975.4	0.422717	1.34045	0.175543	2.40805	0.0160379	0.119532
ENSRNOG00000013869	Kcnj4	18740.3	0.565987	1.4804	0.235024	2.40821	0.0160311	0.119532
ENSRNOG00000000411	Nus1	5919.28	0.272943	1.20827	0.113373	2.40747	0.0160636	0.11962
ENSRNOG00000059081	AABR07026032.3	13433.3	-0.415235	0.749897	0.172492	-2.40727	0.0160721	0.11962
ENSRNOG00000006631	Sema3e	2794.88	0.568113	1.48258	0.236155	2.40568	0.0161425	0.119895
ENSRNOG00000007900	Tspan33	4491.56	0.418306	1.33636	0.173852	2.40611	0.0161236	0.119895
ENSRNOG00000050321	Zzz3	6000.12	-0.293268	0.816051	0.121895	-2.40591	0.016132	0.119895
ENSRNOG00000008987	Rnf139	3248.36	0.383834	1.3048	0.159575	2.40534	0.0161573	0.119921
ENSRNOG00000007290	Atp1a2	12069.1	0.454277	1.3701	0.188909	2.40474	0.0161841	0.120037
ENSRNOG00000037886	Hs6st3	706.099	0.877401	1.83706	0.36493	2.4043	0.0162037	0.1201
ENSRNOG00000058692	Slc26a4	927.857	0.8382	1.78782	0.348849	2.40276	0.0162718	0.120522
ENSRNOG00000009958	Nkapd1	3768.08	-0.306321	0.808701	0.127514	-2.40225	0.0162947	0.120525
ENSRNOG00000021938	Lrrtm4	4384.38	0.257026	1.19501	0.106984	2.40247	0.0162848	0.120525
ENSRNOG00000019979	B3galt6	1303.24	0.482893	1.39754	0.20117	2.40042	0.0163761	0.121043
ENSRNOG00000000249	Mettl23	2391.02	-0.385221	0.765662	0.160608	-2.39852	0.0164613	0.121121
ENSRNOG00000002746	Fstl1	5576.73	0.26066	1.19803	0.108672	2.3986	0.016458	0.121121
ENSRNOG00000011025	Trmt10a	1959.7	-0.509387	0.702521	0.212319	-2.39916	0.0164327	0.121121
ENSRNOG00000011480	Tubgcp5	7665.31	-0.344878	0.787374	0.143788	-2.39851	0.0164618	0.121121
ENSRNOG00000012494	Kctd14	634.544	-0.631985	0.645288	0.263555	-2.39792	0.0164883	0.121121
ENSRNOG00000013252	Cwc27	1079.87	-0.364894	0.776526	0.15207	-2.39952	0.0164167	0.121121
ENSRNOG00000017003	Plxna1	18069.4	0.307249	1.23735	0.12813	2.39795	0.016487	0.121121
ENSRNOG00000018433	Hps6	656.504	0.689841	1.61311	0.287584	2.39875	0.0164513	0.121121
ENSRNOG00000023176	Kidins220	45555.5	0.251958	1.19082	0.105061	2.3982	0.0164757	0.121121
ENSRNOG00000006785	Dcaf8	16779.7	-0.254708	0.838157	0.106245	-2.39736	0.0165139	0.121143
ENSRNOG00000021403	Rhob	10567.8	0.516568	1.43055	0.215464	2.39747	0.0165085	0.121143
ENSRNOG00000002828	Tob1	3398.27	0.391742	1.31198	0.163531	2.39553	0.0165965	0.121159
ENSRNOG00000003878	Thsd7b	2932.76	0.479378	1.39414	0.20008	2.39593	0.0165781	0.121159
ENSRNOG00000006700	Wdyhv1	2517.61	-0.346702	0.78638	0.144675	-2.39642	0.016556	0.121159
ENSRNOG00000014946	AABR07005588.1	7815.41	-0.295832	0.814602	0.12345	-2.39636	0.0165586	0.121159
ENSRNOG00000025269	Slc25a44	2214.14	0.443654	1.36004	0.185178	2.39582	0.0165834	0.121159
ENSRNOG00000047656	Gaa	53749.2	0.475641	1.39054	0.198563	2.39542	0.0166015	0.121159
ENSRNOG00000048291	Tbcc	1421.17	0.382607	1.3037	0.159714	2.39557	0.0165945	0.121159
ENSRNOG00000048567	Ankmy1	911.483	-0.595105	0.661996	0.248446	-2.39531	0.0166064	0.121159
ENSRNOG00000012019	B3galnt1	5229.65	0.32021	1.24851	0.133846	2.39238	0.0167396	0.122024
ENSRNOG00000049511	AABR07066522.1	48897.6	-0.34017	0.789948	0.1422	-2.3922	0.0167477	0.122024
ENSRNOG00000010126	Riox1	787.208	0.426748	1.3442	0.178454	2.39136	0.016786	0.122102
ENSRNOG00000010531	Oprd1	785.071	0.636623	1.55469	0.26628	2.3908	0.0168117	0.122102
ENSRNOG00000013152	Arhgap10	2820.16	-0.355161	0.781782	0.148546	-2.39092	0.0168064	0.122102
ENSRNOG00000025512	Mettl17	5898.51	-0.290817	0.817439	0.121618	-2.39123	0.0167919	0.122102
ENSRNOG00000052539	Prpf40b	45536.7	-0.325248	0.798161	0.136046	-2.39072	0.0168154	0.122102
ENSRNOG00000009008	Rab39a	2043.84	0.38013	1.30146	0.159033	2.39026	0.0168364	0.122172
ENSRNOG00000001410	Gigyf1	42005.4	-0.345951	0.786789	0.144833	-2.38861	0.0169121	0.122578
ENSRNOG00000057703	Cabp7	1407.74	0.486046	1.4006	0.203491	2.38854	0.0169152	0.122578
ENSRNOG00000004733	Wdr25	1638.73	-0.43417	0.74012	0.181862	-2.38735	0.0169702	0.122893
ENSRNOG00000031915	Hdac10	22822.3	-0.399595	0.758071	0.167466	-2.38613	0.0170268	0.123221
ENSRNOG00000002926	Uap1	1815.93	0.376149	1.29787	0.157708	2.3851	0.0170743	0.123481
ENSRNOG00000031479	Hdlbp	45838.7	-0.239749	0.846893	0.100548	-2.38442	0.0171062	0.123595
ENSRNOG00000055598	Mir568	980.334	-0.485964	0.71402	0.203821	-2.38427	0.0171131	0.123595
ENSRNOG00000022325	Smc2	3014.71	-0.345047	0.787282	0.14475	-2.38374	0.0171377	0.123689
ENSRNOG00000004677	Zeb2	2678.79	0.655275	1.57492	0.274928	2.38344	0.0171518	0.123707
ENSRNOG00000001823	St6gal1	849.788	0.650935	1.57019	0.273314	2.38164	0.0172357	0.123799
ENSRNOG00000006761	Sh3gl2	4840.45	0.447004	1.36321	0.187613	2.38259	0.0171916	0.123799
ENSRNOG00000012366	Mesd	8436.13	0.356579	1.28039	0.149643	2.38287	0.0171785	0.123799
ENSRNOG00000019635	Cops8	3483.96	0.250049	1.18925	0.104983	2.38181	0.0172278	0.123799
ENSRNOG00000020763	Snrnp70	310857	-0.280452	0.823333	0.117751	-2.38174	0.0172309	0.123799
ENSRNOG00000027260	Adprh	5075.07	0.388899	1.30939	0.163303	2.38146	0.0172442	0.123799
ENSRNOG00000053452	LOC100361457	1337.8	0.609483	1.52571	0.255931	2.38144	0.0172453	0.123799
ENSRNOG00000001603	N6amt1	874.29	-0.365515	0.776192	0.153716	-2.37786	0.0174136	0.124524
ENSRNOG00000009812	Sbf2	25581.7	-0.230041	0.852611	0.0967403	-2.37792	0.0174107	0.124524
ENSRNOG00000017991	Cdk20	4960.18	-0.277555	0.824988	0.11672	-2.37794	0.0174094	0.124524
ENSRNOG00000020150	Il18bp	4687.49	-0.290303	0.81773	0.122089	-2.37781	0.017416	0.124524
ENSRNOG00000021392	Noc2l	49332.6	-0.331441	0.794742	0.139373	-2.37808	0.0174029	0.124524
ENSRNOG00000021410	Negr1	5785.72	0.480962	1.39567	0.202214	2.37849	0.0173839	0.124524
ENSRNOG00000046883	Mydgf	2681.74	0.332791	1.25945	0.140006	2.37697	0.0174556	0.124724
ENSRNOG00000016207	Galnt1	2211.45	0.351895	1.27624	0.148098	2.37609	0.0174973	0.124939
ENSRNOG00000003086	Cenpv	5851.63	-0.231526	0.851733	0.0974589	-2.37563	0.0175191	0.125012
ENSRNOG00000015602	Cdh2	13020.5	0.370208	1.29254	0.155879	2.37496	0.0175507	0.125071
ENSRNOG00000023679	Prdm5	1998.38	-0.300824	0.811789	0.126657	-2.37511	0.0175439	0.125071
ENSRNOG00000007834	Cand1	4491.39	0.292683	1.22492	0.123272	2.37428	0.017583	0.125135
ENSRNOG00000056435	Cmc4	1781.53	-0.411013	0.752095	0.173101	-2.37441	0.0175771	0.125135
ENSRNOG00000011696	Lifr	746.431	0.625343	1.54258	0.26352	2.37304	0.0176424	0.125391
ENSRNOG00000015493	Emx1	627.536	0.84885	1.80106	0.357706	2.37304	0.0176424	0.125391
ENSRNOG00000008447	Tmem132d	2184.66	0.560894	1.47518	0.236598	2.37066	0.0177563	0.126117
ENSRNOG00000009360	Sh3bp1	7661.88	-0.363323	0.777372	0.153294	-2.37011	0.0177828	0.126221
ENSRNOG00000005963	Rab2a	3547.6	0.37335	1.29536	0.157553	2.36968	0.0178035	0.126258
ENSRNOG00000029735	Pid1	1935.2	0.398023	1.3177	0.167977	2.36951	0.0178115	0.126258
ENSRNOG00000003491	Prkca	2138.67	0.439198	1.35585	0.185417	2.3687	0.0178505	0.126451
ENSRNOG00000024601	Taf11	2840.04	-0.280525	0.823291	0.118457	-2.36816	0.017877	0.126555
ENSRNOG00000005274	Vrk1	2855.28	-0.293903	0.815692	0.124132	-2.36767	0.0179005	0.126638
ENSRNOG00000005003	Ptprn2	41677	0.385951	1.30672	0.163047	2.36711	0.0179275	0.126745
ENSRNOG00000058899	0	507.62	-0.392201	0.761966	0.165788	-2.36568	0.0179972	0.127154
ENSRNOG00000018454	Apoe	42919.3	0.529233	1.44316	0.223801	2.36474	0.0180425	0.12739
ENSRNOG00000001632	Brwd1	13298.3	-0.286253	0.820029	0.12108	-2.36416	0.0180712	0.127509
ENSRNOG00000001353	Ap4m1	6008.15	-0.337897	0.791194	0.142961	-2.36356	0.0181001	0.127629
ENSRNOG00000017380	RGD1306746	4003.75	-0.224849	0.855685	0.0951436	-2.36326	0.018115	0.12765
ENSRNOG00000003673	Nup85	4509.18	-0.252661	0.839347	0.106932	-2.36282	0.0181366	0.127718
ENSRNOG00000010635	Igfbp4	3344.82	0.607302	1.52341	0.257058	2.3625	0.0181519	0.127721
ENSRNOG00000016015	Dcp1a	7221.48	-0.250322	0.840709	0.105964	-2.36232	0.0181608	0.127721
ENSRNOG00000055524	Trip10	2098.93	-0.326063	0.79771	0.138053	-2.36187	0.018183	0.127794
ENSRNOG00000011922	Stt3b	7610.89	0.339309	1.26515	0.143732	2.36071	0.01824	0.128028
ENSRNOG00000060571	Tmem189	3323.63	0.318299	1.24686	0.134832	2.3607	0.0182402	0.128028
ENSRNOG00000004201	Rims2	8799.84	-0.243127	0.844912	0.103039	-2.35956	0.0182965	0.128087
ENSRNOG00000018445	Agt	1102.41	0.714323	1.64071	0.302689	2.35992	0.0182789	0.128087
ENSRNOG00000021729	Iqub	14457.6	-0.406766	0.754312	0.172378	-2.35974	0.0182879	0.128087
ENSRNOG00000057284	Cenpb	3908.11	0.375691	1.29746	0.159211	2.35971	0.0182893	0.128087
ENSRNOG00000017283	Kcnt1	110378	-0.348014	0.785665	0.147519	-2.35912	0.0183183	0.128156
ENSRNOG00000004695	Celf5	108273	-0.256018	0.837396	0.108564	-2.35821	0.0183633	0.128388
ENSRNOG00000030410	Zfp958	6694.49	-0.447169	0.733481	0.189681	-2.35748	0.0183996	0.128557
ENSRNOG00000049876	Prkar1a	12519.1	0.281069	1.21509	0.119238	2.3572	0.0184131	0.128568
ENSRNOG00000020205	Agrn	112756	-0.288726	0.818625	0.122516	-2.35665	0.0184408	0.128678
ENSRNOG00000016539	Mxd3	23688.6	-0.327213	0.797075	0.138899	-2.35576	0.0184848	0.128901
ENSRNOG00000019624	Morc2	10791.4	-0.252521	0.839428	0.107249	-2.35453	0.018546	0.12916
ENSRNOG00000031896	Stt3a	6757.93	0.351308	1.27572	0.149205	2.35453	0.0185459	0.12916
ENSRNOG00000000420	Nelfe	4153.34	-0.301096	0.811635	0.127931	-2.35358	0.0185938	0.129247
ENSRNOG00000008334	Crocc	17789.2	-0.370202	0.773674	0.157295	-2.35356	0.0185946	0.129247
ENSRNOG00000057756	Osbpl2	11866.5	-0.218438	0.859495	0.0927995	-2.35387	0.018579	0.129247
ENSRNOG00000007814	Kdm3a	11059.4	-0.289736	0.818052	0.123128	-2.35313	0.0186162	0.129283
ENSRNOG00000008421	Klhl5	6440.26	-0.221999	0.857377	0.0943784	-2.35222	0.0186619	0.129283
ENSRNOG00000009020	Tsta3	8853.43	-0.351191	0.783936	0.149361	-2.35129	0.0187083	0.129283
ENSRNOG00000011853	Mbd2	2604.9	-0.276492	0.825596	0.117566	-2.35181	0.0186825	0.129283
ENSRNOG00000013383	Tmub1	2455.61	0.335219	1.26157	0.142555	2.35151	0.0186973	0.129283
ENSRNOG00000027646	Pop4	1620.23	-0.30022	0.812129	0.127649	-2.35192	0.0186768	0.129283
ENSRNOG00000042833	AABR07030521.1	13989	-0.268378	0.830253	0.114086	-2.35241	0.0186524	0.129283
ENSRNOG00000047531	Ccdc57	12945.7	-0.367863	0.77493	0.156433	-2.35157	0.0186945	0.129283
ENSRNOG00000056658	Xylt1	1303.33	0.672019	1.5933	0.285756	2.35172	0.0186867	0.129283
ENSRNOG00000018998	Yipf3	6351.43	0.338678	1.2646	0.144056	2.35102	0.0187221	0.129294
ENSRNOG00000003704	Fam184b	2293.34	-0.275342	0.826255	0.117164	-2.35005	0.0187709	0.129548
ENSRNOG00000010184	Brk1	4881.65	0.286283	1.21949	0.121848	2.34951	0.018798	0.129627
ENSRNOG00000013136	Oxsr1	12358.7	-0.309037	0.80718	0.131555	-2.34911	0.0188185	0.129627
ENSRNOG00000019271	Ulk4	4337.99	-0.254087	0.838518	0.108161	-2.34917	0.0188156	0.129627
ENSRNOG00000000598	Tube1	3255.53	-0.345422	0.787078	0.147092	-2.34834	0.0188575	0.129691
ENSRNOG00000004763	Sirpa	37818	0.322094	1.25014	0.137201	2.34761	0.0188941	0.129691
ENSRNOG00000017679	Cckbr	6721.55	0.405146	1.32422	0.172579	2.34759	0.0188951	0.129691
ENSRNOG00000018566	Ctsl	6017.6	0.353101	1.2773	0.150385	2.34799	0.0188751	0.129691
ENSRNOG00000031852	Lsamp	2370.62	0.38698	1.30765	0.164808	2.34807	0.0188712	0.129691
ENSRNOG00000049452	Nebl	4761.19	-0.270692	0.828922	0.115311	-2.34749	0.0189004	0.129691
ENSRNOG00000013171	Grm2	2954.56	0.622057	1.53907	0.265212	2.34551	0.019001	0.130049
ENSRNOG00000016872	Plppr4	37976.5	0.374247	1.29616	0.159545	2.34572	0.0189903	0.130049
ENSRNOG00000020660	Cfl1	17228.9	0.39178	1.31201	0.16702	2.3457	0.0189912	0.130049
ENSRNOG00000032070	Dync2h1	10512.1	-0.334285	0.793177	0.1425	-2.34586	0.0189833	0.130049
ENSRNOG00000017669	Chd1l	1226.86	-0.36343	0.777314	0.154967	-2.3452	0.0190168	0.130073
ENSRNOG00000006490	Neo1	7090.96	0.348956	1.27364	0.148839	2.34452	0.0190517	0.130098
ENSRNOG00000020248	Ina	9513.72	0.28172	1.21564	0.120168	2.34438	0.0190588	0.130098
ENSRNOG00000020864	Kirrel2	586.066	0.778788	1.71569	0.332249	2.34399	0.0190788	0.130098
ENSRNOG00000025484	Tmem177	615.005	0.474178	1.38913	0.202299	2.34394	0.0190811	0.130098
ENSRNOG00000061763	AABR07012039.1	503.369	-0.878641	0.543879	0.37479	-2.34436	0.0190598	0.130098
ENSRNOG00000001347	Adam1a	4423.07	-0.381025	0.767892	0.162642	-2.34272	0.0191436	0.130299
ENSRNOG00000017210	Slc22a23	13313.6	0.264894	1.20155	0.113074	2.34266	0.0191469	0.130299
ENSRNOG00000028743	Gal3st3	5181.67	0.421366	1.33919	0.179844	2.34295	0.0191322	0.130299
ENSRNOG00000005568	AABR07064804.1	10695.6	0.242369	1.18293	0.103494	2.34187	0.0191873	0.130434
ENSRNOG00000050767	Nrn1	2699.62	1.12746	2.18474	0.48145	2.3418	0.0191911	0.130434
ENSRNOG00000008632	Invs	5911.73	-0.328999	0.796089	0.140556	-2.3407	0.0192476	0.130709
ENSRNOG00000020777	Zfp382	7676.58	-0.23961	0.846974	0.102374	-2.34054	0.019256	0.130709
ENSRNOG00000022619	Fth1	18595.6	0.344913	1.27007	0.14738	2.34029	0.0192686	0.130712
ENSRNOG00000004040	Abca8	5947.97	-0.339716	0.790197	0.145192	-2.33977	0.0192954	0.130811
ENSRNOG00000011964	Abcd4	5854.29	-0.344252	0.787716	0.147193	-2.33878	0.0193468	0.131003
ENSRNOG00000017895	Eno1	26158.2	0.274339	1.20944	0.117301	2.33875	0.0193482	0.131003
ENSRNOG00000007645	Kcnj9	10250.7	0.325694	1.25327	0.139295	2.33816	0.0193788	0.131122
ENSRNOG00000008169	Slc24a2	26670.7	0.444301	1.36065	0.190039	2.33795	0.0193901	0.131122
ENSRNOG00000005345	Vsnl1	6982.07	0.437762	1.3545	0.187321	2.33697	0.0194409	0.131261
ENSRNOG00000006956	AABR07049085.1	1509.56	1.06334	2.08976	0.455024	2.33688	0.0194454	0.131261
ENSRNOG00000033560	Polr3c	5270.19	-0.327676	0.796819	0.140222	-2.33684	0.0194475	0.131261
ENSRNOG00000037137	Svip	1017.28	0.299903	1.23106	0.128457	2.33465	0.0195616	0.131949
ENSRNOG00000001442	Por	17981.2	0.397429	1.31716	0.170411	2.33218	0.0196913	0.132292
ENSRNOG00000002021	Son	53508.4	-0.19271	0.874961	0.0826121	-2.33271	0.0196634	0.132292
ENSRNOG00000005801	Stx17	1730.33	-0.438771	0.737763	0.188126	-2.33232	0.0196838	0.132292
ENSRNOG00000014382	C2cd5	31655.5	-0.317944	0.802212	0.136288	-2.33288	0.0196542	0.132292
ENSRNOG00000015018	Pdia3	21491.3	0.334969	1.26135	0.143575	2.33307	0.0196447	0.132292
ENSRNOG00000016935	Mapk1ip1	10404.2	-0.323356	0.799209	0.138582	-2.33332	0.0196314	0.132292
ENSRNOG00000019419	Taf6l	4200.65	-0.321277	0.800361	0.137767	-2.33203	0.0196989	0.132292
ENSRNOG00000019302	Stx4	7548.17	-0.260909	0.834562	0.111951	-2.33057	0.0197762	0.132728
ENSRNOG00000019940	Ssr2	4311.25	0.314743	1.24379	0.135111	2.32951	0.019832	0.133012
ENSRNOG00000027124	Tdg	5040.23	-0.237875	0.847994	0.102123	-2.3293	0.0198433	0.133012
ENSRNOG00000016322	Camk2n1	11328.8	0.363822	1.28683	0.156221	2.3289	0.0198646	0.133072
ENSRNOG00000013089	Kif13b	7156.06	-0.295264	0.814923	0.126826	-2.32811	0.0199065	0.133269
ENSRNOG00000018194	Srrm1	43828.2	-0.267757	0.83061	0.115033	-2.32766	0.0199304	0.133309
ENSRNOG00000062158	AC134224.3	240805	-0.520211	0.69727	0.223504	-2.32753	0.0199373	0.133309
ENSRNOG00000010673	Eral1	3700.53	-0.27013	0.829245	0.116089	-2.32691	0.0199698	0.133443
ENSRNOG00000006462	Ero1a	5265.77	0.308138	1.23811	0.132548	2.32474	0.020086	0.134052
ENSRNOG00000060329	Emb	1023.29	0.382103	1.30324	0.164357	2.32484	0.0200805	0.134052
ENSRNOG00000010007	Srsf4	14142.3	-0.223626	0.85641	0.0962391	-2.32365	0.0201442	0.134144
ENSRNOG00000020061	Tmem198	6229.5	0.464765	1.38009	0.200009	2.32372	0.0201403	0.134144
ENSRNOG00000045771	Chl1	8403.58	0.416949	1.3351	0.179438	2.32364	0.0201447	0.134144
ENSRNOG00000054008	Scamp5	26692.5	0.367056	1.28972	0.157972	2.32355	0.0201497	0.134144
ENSRNOG00000016446	Gpr45	2035.67	0.347321	1.2722	0.149571	2.32212	0.0202265	0.134407
ENSRNOG00000020416	Zfr2	23690.9	-0.420166	0.747339	0.180941	-2.32211	0.0202268	0.134407
ENSRNOG00000029941	Grina	38127.9	0.457323	1.37299	0.196942	2.32212	0.0202265	0.134407
ENSRNOG00000020957	Igflr1	993.11	-0.512928	0.700799	0.220959	-2.32138	0.0202666	0.134588
ENSRNOG00000021314	Fdft1	5851.45	0.301912	1.23278	0.13013	2.32008	0.0203368	0.13497
ENSRNOG00000002855	Rfc1	4495.81	-0.184185	0.880146	0.0794618	-2.31791	0.020454	0.13513
ENSRNOG00000008830	Nfe2l1	13623.2	0.3935	1.31358	0.169712	2.31864	0.0204147	0.13513
ENSRNOG00000009278	Ift88	8179.02	-0.378231	0.76938	0.163133	-2.31855	0.0204196	0.13513
ENSRNOG00000011857	Mtpn	3362.13	0.494321	1.40866	0.213136	2.31928	0.0203801	0.13513
ENSRNOG00000014107	Omg	8549.73	0.339899	1.26567	0.146577	2.31891	0.0204	0.13513
ENSRNOG00000024461	Marchf11	553.909	0.420759	1.33863	0.181536	2.31777	0.0204617	0.13513
ENSRNOG00000033912	Fcho1	161480	-0.403128	0.756217	0.173916	-2.31794	0.0204524	0.13513
ENSRNOG00000052795	Itpr3	1781.86	0.45773	1.37338	0.19747	2.31797	0.020451	0.13513
ENSRNOG00000006844	Dnajc14	5031.59	0.259201	1.19682	0.11185	2.31741	0.0204817	0.135179
ENSRNOG00000047734	Chst2	5217.84	0.592917	1.50829	0.255937	2.31665	0.0205228	0.135367
ENSRNOG00000001039	Eif2b1	3830.86	-0.265057	0.832166	0.114447	-2.31599	0.020559	0.135439
ENSRNOG00000015353	Prss12	4720.7	0.952119	1.93471	0.411089	2.31609	0.0205534	0.135439
ENSRNOG00000005301	Eif2b4	4703.38	-0.25611	0.837342	0.110614	-2.31535	0.020594	0.135526
ENSRNOG00000038002	Ccdc62	7732.25	-0.338692	0.790758	0.146285	-2.31528	0.0205975	0.135526
ENSRNOG00000008451	Fut8	3677.88	0.414435	1.33278	0.179023	2.31498	0.0206142	0.135553
ENSRNOG00000013832	Fam193a	9003.41	-0.214387	0.861912	0.0926296	-2.31445	0.0206428	0.135658
ENSRNOG00000002807	Septin9	1554.7	0.454609	1.37041	0.196752	2.31057	0.0208567	0.13695
ENSRNOG00000017568	Rit2	3093.68	0.31615	1.245	0.13684	2.31037	0.0208677	0.13695
ENSRNOG00000045698	Lin7c	582.899	0.536103	1.45005	0.23206	2.31019	0.0208776	0.13695
ENSRNOG00000009275	Kpnb1	27530.2	0.271593	1.20714	0.117609	2.30929	0.0209278	0.137178
ENSRNOG00000016974	AABR07068351.1	6238.84	-0.322053	0.799931	0.139471	-2.3091	0.020938	0.137178
ENSRNOG00000018730	Nectin2	1064.58	0.527932	1.44186	0.228684	2.30856	0.020968	0.13729
ENSRNOG00000052873	Npnt	482.605	0.64179	1.56026	0.278185	2.30706	0.0210514	0.137752
ENSRNOG00000004161	Mtif2	5430.38	-0.409779	0.752739	0.177711	-2.30588	0.0211175	0.137796
ENSRNOG00000007126	Gpr19	1103.58	0.415788	1.33403	0.180278	2.30637	0.0210902	0.137796
ENSRNOG00000014212	Mettl21a	2113.4	-0.352051	0.783469	0.152639	-2.30644	0.0210862	0.137796
ENSRNOG00000017282	Tesk2	1355.76	-0.391873	0.76214	0.169918	-2.30624	0.0210972	0.137796
ENSRNOG00000053362	Gabarapl1	20226.7	0.254194	1.19267	0.110242	2.30579	0.0211223	0.137796
ENSRNOG00000011586	LOC100909712	12903.8	-0.312787	0.805085	0.135672	-2.30546	0.0211406	0.137832
ENSRNOG00000018927	Sprn	1708.73	0.611515	1.52786	0.265315	2.30486	0.0211744	0.137968
ENSRNOG00000004757	Tmem158	12506.1	0.759442	1.69284	0.329629	2.30393	0.0212265	0.138078
ENSRNOG00000009330	Slc17a5	3256.9	0.340188	1.26592	0.147659	2.30387	0.0212299	0.138078
ENSRNOG00000036688	Arhgdia	11586.2	0.317715	1.24636	0.137901	2.30394	0.0212262	0.138078
ENSRNOG00000011799	Ccdc159	1965.55	-0.314806	0.803959	0.136767	-2.30177	0.0213481	0.138743
ENSRNOG00000029220	Zmym5	7845.29	-0.380337	0.768258	0.165249	-2.30159	0.0213581	0.138743
ENSRNOG00000009037	Sulf1	7248.43	0.408421	1.32723	0.177543	2.30041	0.0214251	0.139095
ENSRNOG00000002097	Rasl11b	2135.61	0.368035	1.29059	0.160126	2.2984	0.021539	0.139749
ENSRNOG00000014963	Adgrg1	15752.2	0.357795	1.28147	0.155748	2.29727	0.0216035	0.140083
ENSRNOG00000015554	Ankdd1a	10861.2	-0.40808	0.753625	0.177682	-2.29669	0.0216367	0.140123
ENSRNOG00000022971	AC115666.1	2790.36	-0.356049	0.781301	0.155042	-2.29647	0.0216489	0.140123
ENSRNOG00000031544	Larp1	9665.92	0.235531	1.17734	0.102559	2.29653	0.0216454	0.140123
ENSRNOG00000010633	Acsl1	9546.95	-0.235693	0.849277	0.102658	-2.29591	0.0216811	0.140163
ENSRNOG00000016212	Ankfy1	15265.6	-0.27273	0.827752	0.118781	-2.29606	0.0216723	0.140163
ENSRNOG00000004033	Sema6a	1045.66	0.483602	1.39823	0.21077	2.29445	0.0217647	0.140365
ENSRNOG00000010649	Ctnnd2	6779.92	0.37368	1.29565	0.162854	2.29457	0.021758	0.140365
ENSRNOG00000047057	Gpr26	928.919	0.573418	1.48805	0.24988	2.29478	0.0217459	0.140365
ENSRNOG00000059215	Slc66a2	1815.73	0.452671	1.36857	0.197284	2.29451	0.021761	0.140365
ENSRNOG00000023593	Upf2	7620.5	-0.270727	0.828902	0.118037	-2.29357	0.0218154	0.140607
ENSRNOG00000058561	Srrm2	235310	-0.281418	0.822782	0.122716	-2.29325	0.0218338	0.140641
ENSRNOG00000004992	Rab1a	5545.55	0.284955	1.21837	0.124271	2.29302	0.0218469	0.140641
ENSRNOG00000006868	Ube2z	1212.92	0.377702	1.29927	0.164739	2.29273	0.0218637	0.140647
ENSRNOG00000015796	Msh2	2382.67	-0.31229	0.805363	0.136234	-2.2923	0.0218881	0.140647
ENSRNOG00000029178	Abcc5	72186.9	-0.231788	0.851579	0.101125	-2.29209	0.0219002	0.140647
ENSRNOG00000042062	AC105662.2	1085.38	0.410694	1.32933	0.179159	2.29235	0.0218856	0.140647
ENSRNOG00000016244	Mical2	28191.1	0.366172	1.28893	0.159826	2.29107	0.0219593	0.140942
ENSRNOG00000015113	Mocos	804.52	-0.453074	0.730485	0.197798	-2.29059	0.021987	0.141035
ENSRNOG00000022171	Dhx37	6173.98	-0.335913	0.792283	0.146735	-2.28925	0.0220651	0.141409
ENSRNOG00000028255	Usp36	14363.5	-0.212868	0.86282	0.0929906	-2.28913	0.0220717	0.141409
ENSRNOG00000036798	Dusp3	7351.22	0.289174	1.22194	0.126349	2.28869	0.0220974	0.141489
ENSRNOG00000011451	Lrp3	17054.1	0.261564	1.19878	0.1143	2.28839	0.022115	0.141508
ENSRNOG00000020644	Nsg2	106387	0.388259	1.30881	0.16968	2.28819	0.0221267	0.141508
ENSRNOG00000000398	Zup1	7343.52	-0.339992	0.790046	0.148659	-2.28706	0.0221926	0.141515
ENSRNOG00000001178	Sppl3	10214.4	0.295769	1.22754	0.129283	2.28776	0.0221513	0.141515
ENSRNOG00000002941	Uhmk1	1417.31	0.521101	1.43505	0.227895	2.28658	0.0222201	0.141515
ENSRNOG00000007508	Lrtm2	9995.95	0.403847	1.32303	0.176588	2.28695	0.0221988	0.141515
ENSRNOG00000018648	Mppe1	4855.1	-0.300656	0.811883	0.131485	-2.28663	0.0222177	0.141515
ENSRNOG00000036698	Nploc4	5910.97	0.210542	1.15712	0.0920624	2.28694	0.0221991	0.141515
ENSRNOG00000061070	Irf4	935.862	-0.551347	0.682383	0.241064	-2.28714	0.0221878	0.141515
ENSRNOG00000004067	Nrcam	51120.9	0.364975	1.28786	0.159664	2.28589	0.0222605	0.14168
ENSRNOG00000005175	Sgpp1	3326.87	0.40406	1.32323	0.176778	2.28569	0.0222726	0.14168
ENSRNOG00000011592	Lrp10	1927.61	0.452541	1.36845	0.198083	2.2846	0.0223364	0.141996
ENSRNOG00000043007	Rcn3	599.705	0.604813	1.52078	0.264759	2.28439	0.0223486	0.141996
ENSRNOG00000017954	Prelid3a	5246.11	-0.328177	0.796542	0.143711	-2.2836	0.022395	0.142206
ENSRNOG00000017291	Sord	3595.46	-0.322732	0.799554	0.141388	-2.2826	0.022454	0.142496
ENSRNOG00000013356	Snapin	7627.22	-0.315269	0.803701	0.138154	-2.28201	0.0224887	0.142632
ENSRNOG00000015370	Slc35g2	1146.8	0.577403	1.49216	0.25314	2.28096	0.0225509	0.142942
ENSRNOG00000002795	Cog1	11294.8	-0.268859	0.829976	0.117932	-2.27979	0.0226203	0.143086
ENSRNOG00000015986	Rassf8	625.856	0.376509	1.2982	0.165134	2.28003	0.0226062	0.143086
ENSRNOG00000016302	Cnnm1	15564	0.289876	1.22254	0.127157	2.27968	0.0226269	0.143086
ENSRNOG00000029571	Coq10a	4757.77	-0.242987	0.844994	0.106559	-2.28029	0.0225902	0.143086
ENSRNOG00000009971	Plekha8	4917.07	-0.268658	0.830092	0.11787	-2.27927	0.022651	0.143087
ENSRNOG00000018760	Mpp7	2096.2	-0.451045	0.731513	0.197894	-2.27922	0.0226538	0.143087
ENSRNOG00000002781	Kdsr	1258.62	0.405119	1.3242	0.177805	2.27844	0.0227005	0.143091
ENSRNOG00000003084	Parp1	14225.3	-0.233382	0.850639	0.102419	-2.2787	0.0226847	0.143091
ENSRNOG00000004291	Cltc	34879.6	0.266711	1.20306	0.117068	2.27825	0.0227118	0.143091
ENSRNOG00000015980	Dclre1c	1619.86	-0.363036	0.777527	0.15936	-2.27809	0.0227212	0.143091
ENSRNOG00000027039	Mrpl22	1641.08	-0.464372	0.724787	0.203801	-2.27855	0.0226936	0.143091
ENSRNOG00000004373	Ddx39a	6520.4	-0.293558	0.815888	0.128962	-2.27631	0.0228272	0.143597
ENSRNOG00000019819	Dus2	4917.59	-0.331837	0.794524	0.145793	-2.27609	0.0228404	0.143597
ENSRNOG00000019843	St3gal3	2193.19	0.34489	1.27005	0.151528	2.27607	0.0228416	0.143597
ENSRNOG00000010263	Cldn11	2392.51	0.503178	1.41733	0.221143	2.27535	0.0228848	0.143763
ENSRNOG00000010472	Ccdc32	2697.85	0.28319	1.21688	0.124469	2.27518	0.0228948	0.143763
ENSRNOG00000005016	Tmed4	8089.71	0.20753	1.15471	0.0912861	2.2734	0.0230022	0.14428
ENSRNOG00000021131	Mindy1	679.44	0.328395	1.25562	0.144468	2.27314	0.0230175	0.14428
ENSRNOG00000039530	Ccl27	10318.9	-0.267532	0.830739	0.117691	-2.27317	0.023016	0.14428
ENSRNOG00000004891	Arl14ep	6098.23	-0.300592	0.811919	0.132264	-2.27267	0.0230459	0.144373
ENSRNOG00000025155	Lmtk2	35030.5	0.364893	1.28779	0.160716	2.27043	0.0231817	0.14514
ENSRNOG00000015085	Dmpk	22958.9	-0.345553	0.787006	0.15229	-2.26904	0.0232657	0.14558
ENSRNOG00000001297	Prmt2	2646.26	0.279332	1.21363	0.123178	2.26771	0.023347	0.145749
ENSRNOG00000002915	Trim11	7007.67	-0.331519	0.794699	0.14615	-2.26835	0.0233077	0.145749
ENSRNOG00000018125	Sephs1	8002.17	-0.296711	0.814106	0.130822	-2.26804	0.0233267	0.145749
ENSRNOG00000019369	Slx1b	11667.2	-0.283381	0.821663	0.124958	-2.26782	0.0233403	0.145749
ENSRNOG00000017258	Ica1l	4200.46	-0.317776	0.802306	0.140204	-2.26653	0.023419	0.146113
ENSRNOG00000000567	Unc5b	814.967	0.501633	1.41581	0.221462	2.2651	0.0235066	0.146493
ENSRNOG00000002932	Wdr19	9426.51	-0.340849	0.789577	0.150494	-2.26487	0.0235208	0.146493
ENSRNOG00000019850	Speg	66910.2	-0.304325	0.809821	0.134363	-2.26495	0.0235156	0.146493
ENSRNOG00000017227	Ppme1	9378.34	0.234813	1.17675	0.103687	2.26464	0.0235349	0.146496
ENSRNOG00000014795	Nr2f1	1924.93	0.467784	1.38298	0.206608	2.26411	0.0235671	0.146611
ENSRNOG00000007818	Slc45a4	1331.47	0.407486	1.32637	0.180003	2.26378	0.0235879	0.146655
ENSRNOG00000024056	Zfp17	2220.38	-0.262597	0.833586	0.116025	-2.26328	0.0236183	0.146759
ENSRNOG00000002775	Npl	2570.72	-0.41877	0.748062	0.185102	-2.26237	0.0236744	0.146998
ENSRNOG00000017863	Zeb1	6413.2	-0.270204	0.829202	0.119442	-2.26221	0.0236842	0.146998
ENSRNOG00000006494	Tubg2	6230.58	-0.290143	0.817821	0.128324	-2.26102	0.0237578	0.147199
ENSRNOG00000017930	Lpcat1	7304.24	0.21861	1.16361	0.09667	2.26141	0.0237341	0.147199
ENSRNOG00000020351	Vps4a	10779.9	-0.212543	0.863014	0.0940001	-2.2611	0.0237532	0.147199
ENSRNOG00000013946	Rnf149	4800.43	0.225159	1.16891	0.0996196	2.26019	0.0238095	0.14735
ENSRNOG00000026589	Dpy19l1	17956.5	0.42684	1.34429	0.18885	2.26021	0.0238082	0.14735
ENSRNOG00000008001	Rab3b	1523.65	0.396039	1.31589	0.175284	2.25941	0.0238581	0.147491
ENSRNOG00000010975	Adnp	28186.2	-0.251352	0.840109	0.111248	-2.25938	0.0238598	0.147491
ENSRNOG00000002121	Lrrc8d	2941.82	0.469265	1.3844	0.207858	2.25762	0.0239694	0.148083
ENSRNOG00000050282	Srcap	25963	-0.211368	0.863718	0.0936348	-2.25736	0.0239853	0.148096
ENSRNOG00000012989	Serinc2	5416.09	0.723776	1.6515	0.32071	2.25679	0.0240212	0.148147
ENSRNOG00000015180	Kdm8	3835.34	-0.329995	0.795539	0.146214	-2.25693	0.0240126	0.148147
ENSRNOG00000016034	Cnot9	5449.36	-0.223973	0.856204	0.0992862	-2.25583	0.0240814	0.148432
ENSRNOG00000013521	Dhfr	1913.72	-0.518526	0.698084	0.229896	-2.25548	0.0241032	0.148468
ENSRNOG00000033134	Mef2c	12370.3	0.397004	1.31677	0.176032	2.2553	0.0241148	0.148468
ENSRNOG00000013451	Drosha	29800.6	-0.30611	0.80882	0.135794	-2.25423	0.0241819	0.148796
ENSRNOG00000054917	Mrgpre	1109.07	0.44623	1.36248	0.198003	2.25366	0.0242177	0.148931
ENSRNOG00000016891	Uimc1	12972.8	-0.296109	0.814446	0.13141	-2.25332	0.0242388	0.148975
ENSRNOG00000058132	SNORD29	3065.73	-0.365813	0.776032	0.162362	-2.25307	0.0242546	0.148986
ENSRNOG00000055499	Grid1	5303.5	0.447074	1.36327	0.198456	2.25277	0.0242739	0.14902
ENSRNOG00000010794	Dennd3	1827.91	0.344674	1.26986	0.153032	2.25229	0.0243038	0.149033
ENSRNOG00000010853	Chrna7	2035.5	0.502232	1.4164	0.222977	2.25239	0.0242975	0.149033
ENSRNOG00000010029	Ubald2	755.915	0.486319	1.40087	0.215953	2.25197	0.0243239	0.149071
ENSRNOG00000020425	Stim1	11567.7	0.390407	1.31076	0.173385	2.25168	0.0243428	0.149101
ENSRNOG00000007262	Ccdc134	2289.88	-0.339517	0.790306	0.150809	-2.25131	0.024366	0.149158
ENSRNOG00000003524	Lrrc59	2372.38	0.356751	1.28054	0.158581	2.24965	0.0244711	0.149181
ENSRNOG00000010060	Panx1	3476.81	0.379282	1.30069	0.168547	2.2503	0.0244298	0.149181
ENSRNOG00000010448	Ptbp1	10415.3	-0.256605	0.837055	0.11404	-2.25013	0.0244404	0.149181
ENSRNOG00000016923	Clptm1l	11032	0.229112	1.17211	0.101809	2.25041	0.0244228	0.149181
ENSRNOG00000017491	Carf	2880.71	-0.295766	0.81464	0.131481	-2.2495	0.024481	0.149181
ENSRNOG00000024730	Ppm1e	3149.85	0.547189	1.46124	0.243227	2.24971	0.0244673	0.149181
ENSRNOG00000028366	Gphn	7635.16	-0.264456	0.832512	0.117541	-2.2499	0.0244553	0.149181
ENSRNOG00000032625	AC118165.1	2229.26	-0.262554	0.833611	0.116713	-2.24956	0.0244767	0.149181
ENSRNOG00000004827	Papola	19091	-0.298614	0.813033	0.132825	-2.24817	0.0245655	0.149524
ENSRNOG00000019908	Lamtor2	6820.82	-0.219648	0.858775	0.0977009	-2.24817	0.0245656	0.149524
ENSRNOG00000059968	Jak2	9230.91	-0.237248	0.848362	0.10555	-2.24773	0.0245931	0.149524
ENSRNOG00000061312	Phf10	4208.68	-0.243804	0.844516	0.108457	-2.24794	0.0245802	0.149524
ENSRNOG00000012434	Zfp598	19489.2	-0.29207	0.816729	0.130087	-2.24519	0.0247561	0.150211
ENSRNOG00000018697	Abcb6	41602.3	-0.303034	0.810546	0.134981	-2.24501	0.0247677	0.150211
ENSRNOG00000020608	Ppan	8540.26	-0.346065	0.786727	0.154127	-2.24533	0.0247468	0.150211
ENSRNOG00000051222	AABR07021666.1	600.571	-0.492915	0.710588	0.219573	-2.24488	0.0247761	0.150211
ENSRNOG00000058053	Ube2n	1646.65	0.308568	1.23848	0.137424	2.24538	0.024744	0.150211
ENSRNOG00000009968	Ercc8	12549.1	-0.486071	0.713967	0.216617	-2.24392	0.0248373	0.150271
ENSRNOG00000016479	Plekhg4	1493.17	-0.439778	0.737248	0.195958	-2.24424	0.024817	0.150271
ENSRNOG00000023356	Eif5b	9478.93	-0.311033	0.806065	0.138604	-2.24404	0.0248296	0.150271
ENSRNOG00000026238	Insyn1	7641.86	0.3587	1.28227	0.159863	2.2438	0.0248452	0.150271
ENSRNOG00000045623	Capn10	11961.6	-0.298774	0.812943	0.133165	-2.24363	0.0248559	0.150271
ENSRNOG00000017021	Galnt18	6119.87	0.322962	1.2509	0.143961	2.24339	0.0248717	0.150281
ENSRNOG00000008026	C2cd4c	811.609	0.481843	1.39653	0.214847	2.24272	0.0249147	0.150441
ENSRNOG00000018849	Tcerg1	31311.3	-0.33161	0.794649	0.147915	-2.24189	0.0249683	0.150441
ENSRNOG00000050214	Amt	16604.3	-0.301797	0.811241	0.134614	-2.24194	0.0249655	0.150441
ENSRNOG00000052607	0	831.734	-0.38026	0.768299	0.169587	-2.24227	0.0249438	0.150441
ENSRNOG00000056550	Epb41l4b	9629.22	-0.293365	0.815997	0.130854	-2.24192	0.0249663	0.150441
ENSRNOG00000020778	Chrnb2	5675.71	0.525474	1.43941	0.234426	2.24154	0.0249913	0.150495
ENSRNOG00000017066	Zfp384	24438.8	-0.269118	0.829827	0.120077	-2.24122	0.0250121	0.150536
ENSRNOG00000045816	Gria1	28719.6	0.32327	1.25116	0.144266	2.24079	0.0250397	0.150617
ENSRNOG00000016638	Gnb1	12159.9	0.291341	1.22378	0.130046	2.2403	0.0250717	0.150725
ENSRNOG00000016971	Zfp612	16359.6	-0.306061	0.808847	0.136649	-2.23977	0.0251061	0.150845
ENSRNOG00000020059	Pcdhb14	837.301	0.503263	1.41742	0.224715	2.23956	0.0251198	0.150845
ENSRNOG00000002216	Srd5a3	1279.79	0.403505	1.32272	0.180232	2.23881	0.025168	0.150892
ENSRNOG00000017251	Wdr55	8847.89	-0.238041	0.847896	0.106321	-2.23889	0.0251631	0.150892
ENSRNOG00000047563	Mrpl39	1038.42	-0.401599	0.757019	0.179382	-2.23879	0.0251698	0.150892
ENSRNOG00000002036	Paxbp1	15090.2	-0.306815	0.808424	0.137095	-2.23797	0.0252231	0.151127
ENSRNOG00000011782	Got2	11901.2	0.305072	1.23548	0.136336	2.23764	0.0252446	0.151171
ENSRNOG00000017349	Tbc1d10b	22621	-0.219712	0.858737	0.0982245	-2.23684	0.0252969	0.1514
ENSRNOG00000009792	Zbbx	594.935	-0.479299	0.717326	0.214335	-2.23622	0.0253376	0.151547
ENSRNOG00000020072	Pcdhb9	1731.27	0.332786	1.25944	0.148829	2.23603	0.0253497	0.151547
ENSRNOG00000055401	Kcnc1	12667.7	0.345604	1.27068	0.154615	2.23525	0.0254009	0.151769
ENSRNOG00000002983	Nfix	1001.88	0.635012	1.55295	0.284196	2.23441	0.0254559	0.151843
ENSRNOG00000015274	Ddx20	4442.08	-0.277647	0.824936	0.12425	-2.23457	0.0254453	0.151843
ENSRNOG00000061603	Asxl1	11696.1	-0.258723	0.835827	0.115777	-2.23467	0.0254392	0.151843
ENSRNOG00000006174	Grid2	1906.02	0.462485	1.37791	0.207014	2.23407	0.0254783	0.151869
ENSRNOG00000018467	Mitd1	2020.17	-0.371269	0.773102	0.166212	-2.2337	0.0255026	0.151869
ENSRNOG00000057042	Pcca	1901.16	-0.331307	0.794816	0.148313	-2.23383	0.0254944	0.151869
ENSRNOG00000001037	Gpalpp1	3166.47	-0.308519	0.80747	0.138158	-2.23308	0.0255435	0.151943
ENSRNOG00000037850	2022-03-02	1498.69	0.330167	1.25716	0.147844	2.23321	0.0255349	0.151943
ENSRNOG00000019746	Paf1	14837.8	-0.291394	0.817112	0.130539	-2.23224	0.025599	0.152189
ENSRNOG00000012514	Abhd17b	1537.62	0.329868	1.2569	0.147841	2.23124	0.0256655	0.152438
ENSRNOG00000014765	Vapa	4413.38	0.309932	1.23965	0.138911	2.23115	0.025671	0.152438
ENSRNOG00000021231	Lzts3	141587	-0.434145	0.740132	0.194599	-2.23097	0.0256834	0.152438
ENSRNOG00000004252	LOC108348062	907.431	0.383799	1.30477	0.172111	2.22994	0.0257512	0.152502
ENSRNOG00000006324	Trpc6	497.207	0.615281	1.53186	0.275899	2.23009	0.0257415	0.152502
ENSRNOG00000009540	Gpr3	747.211	0.447183	1.36338	0.200506	2.23027	0.0257294	0.152502
ENSRNOG00000048712	Ccdc137	3413.97	-0.290022	0.81789	0.130043	-2.2302	0.0257343	0.152502
ENSRNOG00000050553	Atp6v1c2	2135.48	-0.371996	0.772713	0.166891	-2.22897	0.0258158	0.152801
ENSRNOG00000008222	Timm9	4141.24	-0.314212	0.80429	0.141011	-2.22827	0.0258624	0.152992
ENSRNOG00000011618	Mmaa	5221.34	-0.304202	0.80989	0.136568	-2.22748	0.0259153	0.153191
ENSRNOG00000021223	Ptpra	24929.9	0.252115	1.19095	0.113191	2.22734	0.0259246	0.153191
ENSRNOG00000009956	Wnk1	18107.4	-0.231026	0.852029	0.103774	-2.22624	0.0259982	0.153541
ENSRNOG00000061424	Map3k3	11156	-0.249557	0.841154	0.11211	-2.22601	0.0260133	0.153546
ENSRNOG00000019306	Syt12	12322.2	0.239577	1.18065	0.107696	2.22456	0.0261106	0.154036
ENSRNOG00000004314	Ppm1h	2835.71	0.355746	1.27965	0.15997	2.22383	0.0261602	0.15408
ENSRNOG00000016751	Slc25a28	12219.8	-0.300746	0.811833	0.135234	-2.2239	0.0261553	0.15408
ENSRNOG00000017997	Nek4	5589.17	-0.254329	0.838377	0.114378	-2.2236	0.0261757	0.15408
ENSRNOG00000054929	AABR07072414.1	501.555	-0.581847	0.668108	0.261658	-2.22369	0.0261692	0.15408
ENSRNOG00000010890	Bmp1	7055.68	-0.335326	0.792605	0.150892	-2.22229	0.0262634	0.154343
ENSRNOG00000019353	Ctrl	2897.02	-0.394631	0.760684	0.177562	-2.22249	0.0262501	0.154343
ENSRNOG00000020062	LOC108348233	1242.52	0.473147	1.38813	0.212894	2.22245	0.0262531	0.154343
ENSRNOG00000000774	Gabbr1	163369	0.329361	1.25646	0.148334	2.22041	0.0263908	0.154668
ENSRNOG00000006076	Steap2	1549.79	0.594341	1.50978	0.267669	2.22043	0.0263894	0.154668
ENSRNOG00000006368	Lrrn3	9642.99	0.309346	1.23915	0.139304	2.22066	0.0263739	0.154668
ENSRNOG00000010711	Dicer1	11288.7	-0.222583	0.857029	0.100222	-2.22089	0.0263581	0.154668
ENSRNOG00000018549	Fbh1	24012.7	-0.212292	0.863165	0.0956087	-2.22043	0.0263898	0.154668
ENSRNOG00000006231	Ptpro	4200.83	0.45704	1.37272	0.205857	2.22018	0.0264063	0.154674
ENSRNOG00000019655	Atp6v0b	25899.4	0.245366	1.18539	0.110625	2.218	0.0265545	0.155457
ENSRNOG00000017309	Rsrp1	200507	-0.242933	0.845025	0.10957	-2.21715	0.0266126	0.155712
ENSRNOG00000003116	Dph1	20187.8	-0.327664	0.796826	0.147868	-2.21592	0.026697	0.15609
ENSRNOG00000009198	Rab6b	34740.5	0.286024	1.21928	0.129085	2.21578	0.0267063	0.15609
ENSRNOG00000004959	Actr2	9544.1	0.35753	1.28123	0.161389	2.21533	0.0267373	0.156186
ENSRNOG00000018602	Camta1	7454.77	0.325505	1.2531	0.146952	2.21505	0.0267568	0.156215
ENSRNOG00000000579	Marcks	6690.85	0.372461	1.29456	0.168251	2.21372	0.0268481	0.156558
ENSRNOG00000019018	Plat	651.513	0.547551	1.4616	0.247348	2.21369	0.0268502	0.156558
ENSRNOG00000023035	Smim8	1303.55	-0.308343	0.807569	0.139311	-2.21334	0.0268739	0.156558
ENSRNOG00000054770	Rdh11	2765.66	0.34626	1.27126	0.156428	2.21355	0.0268601	0.156558
ENSRNOG00000009175	Jagn1	2697.12	0.298674	1.23001	0.134986	2.21263	0.0269232	0.156675
ENSRNOG00000020013	Psrc1	1225.47	-0.42912	0.742714	0.193936	-2.21269	0.0269188	0.156675
ENSRNOG00000042237	Tm6sf2	705.785	-0.466044	0.723947	0.210793	-2.21091	0.0270422	0.157282
ENSRNOG00000005802	Usp24	23930	-0.272353	0.827968	0.12322	-2.2103	0.0270845	0.157443
ENSRNOG00000009857	Ftsj3	5993.1	-0.288411	0.818804	0.130521	-2.20969	0.0271266	0.157602
ENSRNOG00000052386	Nlrx1	3618.96	-0.238831	0.847432	0.108099	-2.20936	0.0271497	0.15765
ENSRNOG00000006204	Slc30a3	5071.45	0.996351	1.99495	0.451247	2.20799	0.0272448	0.158117
ENSRNOG00000039658	G4	1462.82	0.39698	1.31675	0.179848	2.20731	0.0272925	0.158223
ENSRNOG00000052959	Zscan12	2145.12	-0.359321	0.779531	0.162779	-2.20742	0.0272848	0.158223
ENSRNOG00000038347	Usp21	13234.1	-0.247943	0.842096	0.112341	-2.20706	0.02731	0.158239
ENSRNOG00000010496	Med17	6508.37	-0.249849	0.840984	0.113293	-2.20534	0.0274305	0.158851
ENSRNOG00000009176	Mkrn2	5613.79	-0.23273	0.851023	0.105548	-2.20496	0.027457	0.158919
ENSRNOG00000000396	Ddx50	7309.08	-0.293748	0.81578	0.133271	-2.20414	0.0275142	0.159164
ENSRNOG00000018791	Dnlz	5722.39	-0.338185	0.791036	0.153469	-2.2036	0.0275526	0.1593
ENSRNOG00000006619	Dnajc9	3602.73	-0.301729	0.81128	0.136977	-2.20276	0.0276114	0.159468
ENSRNOG00000018413	Per3	15060.5	-0.349564	0.784821	0.158687	-2.20285	0.0276053	0.159468
ENSRNOG00000012806	Rbbp6	17331.7	-0.273271	0.827441	0.12408	-2.20237	0.0276391	0.159542
ENSRNOG00000002165	Abraxas1	629.165	-0.478426	0.71776	0.217352	-2.20116	0.0277248	0.159661
ENSRNOG00000006795	Apmap	5231.03	0.274902	1.20991	0.124904	2.20091	0.0277422	0.159661
ENSRNOG00000011675	Zfp40	4837.75	-0.35824	0.780116	0.162739	-2.20131	0.0277138	0.159661
ENSRNOG00000013090	Gadd45g	2276.82	-0.475686	0.719125	0.216161	-2.20061	0.0277639	0.159661
ENSRNOG00000016047	Macf1	94279	-0.27399	0.827029	0.12446	-2.20142	0.0277062	0.159661
ENSRNOG00000019052	Ankzf1	24120.7	-0.313629	0.804615	0.142463	-2.20147	0.0277027	0.159661
ENSRNOG00000060123	Kifc2	179192	-0.361336	0.778444	0.164186	-2.20076	0.0277527	0.159661
ENSRNOG00000014284	Elof1	917.066	0.491665	1.40607	0.223458	2.20026	0.0277886	0.159718
ENSRNOG00000014970	Kif17	7771.81	-0.305084	0.809395	0.138674	-2.20001	0.0278061	0.159733
ENSRNOG00000009280	Mkrn1	12235.9	-0.24736	0.842437	0.11245	-2.19974	0.0278256	0.159759
ENSRNOG00000019832	Bbs1	5862.15	-0.220545	0.858241	0.10028	-2.19929	0.0278576	0.159857
ENSRNOG00000021270	Trmt6	2690.61	-0.288714	0.818631	0.131305	-2.19881	0.0278912	0.159964
ENSRNOG00000030017	Ercc6	10121.8	-0.229161	0.853131	0.104241	-2.19837	0.0279226	0.160059
ENSRNOG00000001189	Sik1	2755.94	-0.398558	0.758616	0.181369	-2.19749	0.0279853	0.160291
ENSRNOG00000014509	Sacs	37390.4	-0.309051	0.807172	0.140645	-2.19739	0.0279929	0.160291
ENSRNOG00000051606	LOC100360380	2625.49	-0.309619	0.806855	0.140919	-2.19713	0.0280109	0.160308
ENSRNOG00000022354	Pusl1	4136.7	-0.274776	0.826578	0.125124	-2.19602	0.0280902	0.160676
ENSRNOG00000022691	St8sia5	4521.09	0.285602	1.21892	0.130164	2.19417	0.0282233	0.161351
ENSRNOG00000062002	Kcna3	794.213	0.596042	1.51156	0.271704	2.19372	0.0282554	0.161448
ENSRNOG00000011329	Pkm	49783.2	0.346097	1.27112	0.157813	2.19309	0.0283011	0.161624
ENSRNOG00000020424	Plpp4	736.447	0.702544	1.62737	0.320407	2.19266	0.0283316	0.161712
ENSRNOG00000027498	Engase	3143.41	-0.302242	0.810991	0.137868	-2.19225	0.0283615	0.161797
ENSRNOG00000009299	Adra2c	5768.48	0.71199	1.63806	0.32485	2.19175	0.0283977	0.161917
ENSRNOG00000016534	Fam171a1	10345.6	0.356197	1.28005	0.162549	2.19133	0.0284283	0.162005
ENSRNOG00000000467	Ring1	6302.42	-0.359535	0.779416	0.164106	-2.19087	0.028461	0.162106
ENSRNOG00000011891	Atp6v1b2	23002.7	0.291985	1.22432	0.133323	2.19006	0.0285197	0.162267
ENSRNOG00000020705	Rnls	830.68	-0.357019	0.780776	0.163014	-2.19012	0.0285157	0.162267
ENSRNOG00000001068	Rac1	9159.94	0.276385	1.21116	0.126231	2.18952	0.0285588	0.162404
ENSRNOG00000061415	Taf1b	1469.73	-0.299077	0.812772	0.136662	-2.18845	0.0286371	0.162763
ENSRNOG00000053210	Zc3h11a	40087.7	-0.263865	0.832854	0.120584	-2.18823	0.0286527	0.162765
ENSRNOG00000003307	Gcdh	25455.9	-0.343268	0.788254	0.156903	-2.18777	0.0286865	0.162871
ENSRNOG00000012602	Recql	4098.52	-0.291745	0.816913	0.133366	-2.18755	0.0287023	0.162874
ENSRNOG00000000465	Slc39a7	11577.3	0.263409	1.20031	0.120452	2.18685	0.0287537	0.163021
ENSRNOG00000024008	Cdc25c	1134.03	-0.411448	0.751868	0.188152	-2.18678	0.0287586	0.163021
ENSRNOG00000005087	Cebpz	4340.07	-0.222097	0.857318	0.101582	-2.18639	0.0287869	0.163095
ENSRNOG00000006646	Vopp1	10698.2	0.262887	1.19988	0.120299	2.18528	0.0288684	0.163471
ENSRNOG00000049150	AABR07045621.1	3103.48	-0.397906	0.758959	0.182116	-2.1849	0.0288958	0.16354
ENSRNOG00000009928	Bckdhb	743.912	0.471778	1.38682	0.215973	2.18443	0.0289307	0.163564
ENSRNOG00000020533	Htra1	1475.06	0.467385	1.3826	0.213953	2.18452	0.028924	0.163564
ENSRNOG00000006853	Elavl2	2088.14	0.598236	1.51386	0.273897	2.18416	0.0289503	0.163589
ENSRNOG00000025349	Maneal	2548.51	0.3836	1.30459	0.1757	2.18327	0.029016	0.163874
ENSRNOG00000056585	Fscn1	3386.46	0.456556	1.37226	0.209154	2.18287	0.0290451	0.163952
ENSRNOG00000060410	Pcdh1	12635.3	0.739459	1.66955	0.338877	2.18209	0.0291032	0.164193
ENSRNOG00000004246	Spag7	4526.87	-0.241822	0.845677	0.110912	-2.18031	0.0292344	0.164329
ENSRNOG00000009892	Adamts15	1117.58	0.489066	1.40354	0.224289	2.18052	0.0292193	0.164329
ENSRNOG00000012558	Orc2	8682.8	-0.29657	0.814186	0.136009	-2.18051	0.0292198	0.164329
ENSRNOG00000014277	Zdhhc13	3635.53	0.290712	1.22324	0.133324	2.18048	0.0292217	0.164329
ENSRNOG00000017607	Faf2	7267.47	0.285086	1.21848	0.13071	2.18105	0.0291795	0.164329
ENSRNOG00000017887	Mutyh	7791.64	-0.364697	0.776632	0.167251	-2.18054	0.0292176	0.164329
ENSRNOG00000021263	Tmem230	1855.32	0.297961	1.22941	0.136608	2.18114	0.0291727	0.164329
ENSRNOG00000018972	Rab18	2676.2	0.29678	1.2284	0.136132	2.18009	0.0292511	0.164336
ENSRNOG00000000476	Zbtb22	2147.18	0.438843	1.35552	0.201401	2.17895	0.0293353	0.164379
ENSRNOG00000004263	Ints7	4536.38	-0.267181	0.830942	0.1226	-2.17928	0.0293106	0.164379
ENSRNOG00000025604	Atad2	2437.98	-0.318919	0.80167	0.146364	-2.17895	0.0293352	0.164379
ENSRNOG00000030294	Eml4	16531.5	-0.250554	0.840573	0.114969	-2.17932	0.0293081	0.164379
ENSRNOG00000050152	Chsy3	1350.5	0.431575	1.34871	0.197991	2.17977	0.0292748	0.164379
ENSRNOG00000023322	Ostc	2384.93	0.33519	1.26154	0.153861	2.17852	0.0293673	0.164472
ENSRNOG00000025286	Pank2	4667.77	-0.256042	0.837382	0.117584	-2.17753	0.0294411	0.164799
ENSRNOG00000020407	Atcay	28634	0.251669	1.19058	0.115593	2.1772	0.0294653	0.164849
ENSRNOG00000036484	AABR07047044.1	915.803	-0.628183	0.646991	0.28858	-2.17681	0.0294951	0.16493
ENSRNOG00000006248	Trim37	7339.2	0.191064	1.14161	0.0878074	2.17595	0.0295592	0.16503
ENSRNOG00000009700	Dync1i1	6507.52	0.302364	1.23316	0.138955	2.17598	0.0295566	0.16503
ENSRNOG00000019328	Phgdh	624.846	0.577662	1.49243	0.265473	2.17597	0.0295575	0.16503
ENSRNOG00000007793	Pnrc1	1414.9	0.302903	1.23362	0.139273	2.17489	0.0296386	0.165245
ENSRNOG00000012085	Isca2	3069.79	-0.28829	0.818872	0.132549	-2.17497	0.0296326	0.165245
ENSRNOG00000017417	Gabarap	2893.94	0.312447	1.24181	0.143666	2.17482	0.0296439	0.165245
ENSRNOG00000004791	Arf6	1081.42	0.335903	1.26217	0.154487	2.17431	0.0296817	0.165284
ENSRNOG00000015220	Crtac1	17365.2	0.317952	1.24656	0.146226	2.17439	0.0296756	0.165284
ENSRNOG00000010204	Tmem9	7108.33	0.35168	1.27605	0.161831	2.17313	0.0297708	0.165694
ENSRNOG00000010303	Trim32	4594.64	0.45736	1.37303	0.210485	2.17289	0.0297884	0.165706
ENSRNOG00000029826	Cep164	5299.23	-0.22297	0.8568	0.102647	-2.1722	0.0298405	0.165823
ENSRNOG00000046560	AC109096.1	3011.58	0.440867	1.35742	0.202948	2.17232	0.0298314	0.165823
ENSRNOG00000012447	Setd6	4413.68	-0.309051	0.807172	0.142309	-2.17169	0.0298792	0.165952
ENSRNOG00000010260	Dixdc1	15772.2	-0.209278	0.86497	0.0963878	-2.1712	0.0299159	0.165993
ENSRNOG00000055471	Ywhah	28221.3	0.267282	1.20354	0.123104	2.17118	0.0299174	0.165993
ENSRNOG00000020030	Crlf1	577.578	0.672469	1.5938	0.309835	2.17041	0.0299758	0.166231
ENSRNOG00000001368	Rph3a	9730.58	0.376128	1.29785	0.173329	2.17002	0.0300054	0.166272
ENSRNOG00000008885	Chst11	1259.1	0.703706	1.62868	0.324303	2.1699	0.0300142	0.166272
ENSRNOG00000000893	Tmem248	3167.82	0.314517	1.2436	0.144967	2.16957	0.0300391	0.166324
ENSRNOG00000024867	Eme2	17326.7	-0.347995	0.785675	0.160441	-2.16898	0.030084	0.166487
ENSRNOG00000013745	Ctrc	499.262	0.642842	1.5614	0.296412	2.16875	0.030102	0.1665
ENSRNOG00000003538	Adamts4	452.546	0.567091	1.48153	0.261719	2.1668	0.0302503	0.166618
ENSRNOG00000004085	Tcaim	1879.69	-0.311359	0.805882	0.143663	-2.16729	0.0302129	0.166618
ENSRNOG00000008116	Plpp3	3676.61	0.401633	1.321	0.185323	2.16721	0.0302186	0.166618
ENSRNOG00000009276	Schip1	4294.6	0.247713	1.18732	0.114317	2.1669	0.0302426	0.166618
ENSRNOG00000011302	Rab11a	1840.12	0.3724	1.2945	0.171824	2.16733	0.0302098	0.166618
ENSRNOG00000011376	Bbof1	2958.58	-0.36682	0.77549	0.169238	-2.16747	0.0301987	0.166618
ENSRNOG00000012701	Map7	20195.8	-0.335745	0.792375	0.15494	-2.16693	0.03024	0.166618
ENSRNOG00000012944	Casp9	5451.38	-0.260481	0.83481	0.120197	-2.16712	0.0302257	0.166618
ENSRNOG00000037060	Odf3b	631.206	-0.453359	0.73034	0.209246	-2.16663	0.030263	0.166618
ENSRNOG00000023946	Dmac1	2090.5	-0.291727	0.816924	0.134673	-2.16618	0.0302974	0.166636
ENSRNOG00000048397	Sephs2	1587.83	0.341679	1.26723	0.157731	2.16621	0.0302949	0.166636
ENSRNOG00000005260	Acp1	2546.54	-0.320188	0.800965	0.147849	-2.16564	0.0303386	0.166777
ENSRNOG00000016939	Chmp7	12399	-0.259053	0.835636	0.119684	-2.16447	0.0304281	0.167183
ENSRNOG00000060979	Hspa13	9759.58	0.365942	1.28872	0.169102	2.16403	0.0304618	0.167283
ENSRNOG00000013293	Mccc1	4102.52	-0.304007	0.81	0.140536	-2.16319	0.0305267	0.167553
ENSRNOG00000010185	RGD1306941	1592.14	0.324737	1.25244	0.150159	2.16262	0.0305703	0.167707
ENSRNOG00000059344	Tpcn1	12628.5	-0.28057	0.823266	0.129753	-2.16234	0.0305918	0.167739
ENSRNOG00000009795	Nfib	1518.64	0.603329	1.51922	0.279076	2.16188	0.0306273	0.167751
ENSRNOG00000012199	Sox2	1199.45	0.319996	1.24833	0.148043	2.1615	0.0306566	0.167751
ENSRNOG00000053560	Rhou	793.446	0.67822	1.60016	0.313713	2.16191	0.0306251	0.167751
ENSRNOG00000057676	Polr2m	4010.92	0.2964	1.22808	0.137124	2.16154	0.0306538	0.167751
ENSRNOG00000000248	Srsf2	54445.7	-0.266672	0.831235	0.123437	-2.1604	0.0307419	0.167972
ENSRNOG00000003131	Traf7	14510.2	-0.285127	0.820669	0.131981	-2.16037	0.030744	0.167972
ENSRNOG00000003905	Nsf	36181	0.229281	1.17225	0.106119	2.16061	0.0307253	0.167972
ENSRNOG00000005561	Brinp1	13159.7	0.354436	1.27849	0.164111	2.15973	0.0307935	0.168157
ENSRNOG00000059857	Rnd1	1437.02	0.311206	1.24074	0.144146	2.15897	0.0308525	0.168393
ENSRNOG00000019294	Stk16	6720.86	-0.268442	0.830216	0.124353	-2.15871	0.0308726	0.168417
ENSRNOG00000009742	Rad52	5619.64	-0.260594	0.834744	0.120842	-2.15649	0.0310456	0.168846
ENSRNOG00000011568	Rspo3	1150.08	0.972495	1.96223	0.45101	2.15626	0.0310633	0.168846
ENSRNOG00000016587	Ninj1	823.313	0.44499	1.3613	0.206388	2.15608	0.0310771	0.168846
ENSRNOG00000016592	Gnai2	7970.34	0.315502	1.24444	0.146317	2.15629	0.0310613	0.168846
ENSRNOG00000021702	Mcmdc2	2615.7	-0.328598	0.79631	0.152397	-2.15619	0.0310685	0.168846
ENSRNOG00000030101	Traip	6544.63	-0.473494	0.720218	0.219497	-2.15718	0.0309916	0.168846
ENSRNOG00000033433	Csrnp1	764.06	0.473094	1.38808	0.219402	2.15629	0.0310611	0.168846
ENSRNOG00000049900	Irf2bp2	1473.4	0.337671	1.26371	0.156564	2.15676	0.0310242	0.168846
ENSRNOG00000048230	LOC300308	22033.6	-0.44625	0.733948	0.207059	-2.15518	0.0311474	0.169142
ENSRNOG00000000888	Sbds	6227.7	-0.224544	0.855865	0.10423	-2.15432	0.0312154	0.16934
ENSRNOG00000026040	Prss53	11647	-0.298453	0.813124	0.138525	-2.15451	0.0312005	0.16934
ENSRNOG00000004290	Grb10	10832.6	-0.276639	0.825512	0.128453	-2.15362	0.0312698	0.169549
ENSRNOG00000009570	Pdxp	6561.29	0.426884	1.34433	0.198275	2.15299	0.0313199	0.169649
ENSRNOG00000028674	Fbxw5	21111.5	-0.330603	0.795204	0.153553	-2.15302	0.0313171	0.169649
ENSRNOG00000000931	Sfswap	38475	-0.264831	0.832296	0.123084	-2.15162	0.0314269	0.16982
ENSRNOG00000003253	Qdpr	4154.25	0.334546	1.26098	0.155498	2.15145	0.0314405	0.16982
ENSRNOG00000006460	Amdhd2	4546.26	-0.347074	0.786177	0.161351	-2.15105	0.0314725	0.16982
ENSRNOG00000008713	Slc41a2	3979.59	0.398101	1.31777	0.185043	2.1514	0.031445	0.16982
ENSRNOG00000013907	Sall1	1230.91	-0.429753	0.742389	0.199759	-2.15136	0.0314479	0.16982
ENSRNOG00000031129	Carm1	10799.7	-0.195122	0.873499	0.0907088	-2.15108	0.0314699	0.16982
ENSRNOG00000031420	Hyal2	1673.5	0.46371	1.37908	0.215601	2.15078	0.0314938	0.16982
ENSRNOG00000036934	Abhd12	20313.4	0.208868	1.15578	0.0971062	2.15092	0.0314822	0.16982
ENSRNOG00000042309	Kiaa0408L	15796.6	-0.241163	0.846063	0.11212	-2.15093	0.0314815	0.16982
ENSRNOG00000009224	E4f1	20250.6	-0.320925	0.800556	0.149329	-2.14911	0.0316255	0.170444
ENSRNOG00000061543	Ap2b1	5790.53	0.36189	1.28511	0.168478	2.148	0.031714	0.170806
ENSRNOG00000062298	Rpl13a	1150.08	-0.325321	0.798121	0.151462	-2.14786	0.0317245	0.170806
ENSRNOG00000042915	Mxra7	560.735	0.479507	1.39427	0.223367	2.14672	0.0318153	0.171209
ENSRNOG00000002874	AABR07065078.1	14772.8	-0.354078	0.78237	0.165053	-2.14523	0.0319342	0.171676
ENSRNOG00000025701	Nifk	1005	0.296405	1.22808	0.138165	2.1453	0.0319287	0.171676
ENSRNOG00000002907	Plekha6	39941.2	-0.24022	0.846616	0.112035	-2.14415	0.0320211	0.171817
ENSRNOG00000014165	Ssr1	7362.23	0.217541	1.16275	0.10145	2.14432	0.0320074	0.171817
ENSRNOG00000031661	Zfp839	1732.07	-0.312277	0.80537	0.145644	-2.1441	0.0320245	0.171817
ENSRNOG00000050289	Cstf2t	2829.29	0.399517	1.31907	0.186323	2.14422	0.0320151	0.171817
ENSRNOG00000019918	Coasy	10773.9	-0.260325	0.8349	0.121427	-2.14387	0.0320433	0.171832
ENSRNOG00000024352	Tyw1	2812.24	0.236412	1.17806	0.110307	2.14322	0.0320954	0.172026
ENSRNOG00000014493	Golga1	8687.37	-0.284448	0.821056	0.132768	-2.14244	0.032158	0.172275
ENSRNOG00000017913	Atg16l1	20819.2	-0.253427	0.838901	0.118304	-2.14217	0.0321797	0.172305
ENSRNOG00000022071	Itga2b	3697.64	-0.423856	0.745429	0.197893	-2.14185	0.0322057	0.172359
ENSRNOG00000021447	Prr7	8932.68	0.4235	1.34118	0.19778	2.14127	0.0322523	0.172522
ENSRNOG00000004395	Fbxw11	7216.6	0.220993	1.16554	0.103225	2.14089	0.0322828	0.172541
ENSRNOG00000033623	Pigx	1912.46	0.348075	1.27286	0.162604	2.14063	0.0323042	0.172541
ENSRNOG00000060367	Rfx7	10481	-0.243799	0.844518	0.113884	-2.14076	0.0322933	0.172541
ENSRNOG00000009180	Xkr7	880.42	0.63654	1.5546	0.29746	2.13992	0.0323611	0.172759
ENSRNOG00000019590	Smg5	23223	-0.244291	0.84423	0.114213	-2.13891	0.0324431	0.17308
ENSRNOG00000055990	0	2387.64	-0.405485	0.754983	0.189587	-2.13878	0.0324536	0.17308
ENSRNOG00000002255	Fam162a	4911.79	-0.202564	0.869005	0.0947482	-2.13792	0.0325228	0.173191
ENSRNOG00000013009	Ldha	13818.6	0.316401	1.24522	0.147989	2.138	0.0325167	0.173191
ENSRNOG00000053406	Gramd1c	1816.22	-0.417526	0.748707	0.195264	-2.13826	0.0324954	0.173191
ENSRNOG00000011323	Lgi3	12047.2	0.362204	1.28539	0.16948	2.13715	0.0325855	0.173439
ENSRNOG00000004742	Chp1	3021.07	0.282175	1.21603	0.132069	2.13656	0.0326334	0.173522
ENSRNOG00000005988	Arl8a	11690.2	0.215569	1.16116	0.100887	2.13673	0.03262	0.173522
ENSRNOG00000016532	Ino80c	3267.5	-0.237076	0.848463	0.111027	-2.13531	0.0327361	0.173981
ENSRNOG00000015084	Necab2	25120.2	-0.367132	0.775322	0.171968	-2.13489	0.0327702	0.174077
ENSRNOG00000024661	Jpt2	1589.26	-0.334253	0.793195	0.156582	-2.13468	0.0327869	0.174079
ENSRNOG00000008992	Grik3	4682.46	0.448423	1.36455	0.2101	2.13434	0.0328152	0.174143
ENSRNOG00000003177	Mat2b	7588.89	0.208487	1.15548	0.0977526	2.13281	0.0329407	0.174158
ENSRNOG00000007892	Tram1	2962.3	0.340498	1.26619	0.159655	2.13272	0.032948	0.174158
ENSRNOG00000012036	Pcsk5	3587.28	0.443153	1.35957	0.207753	2.13308	0.0329183	0.174158
ENSRNOG00000013738	LOC100174910	3710.7	-0.403636	0.755951	0.189166	-2.13376	0.0328621	0.174158
ENSRNOG00000020144	RGD1310127	27483	-0.285496	0.820459	0.13382	-2.13343	0.0328894	0.174158
ENSRNOG00000023375	Rab34	6133.46	-0.328688	0.79626	0.154019	-2.13408	0.0328364	0.174158
ENSRNOG00000047505	Tubb4a	17578.1	0.423001	1.34071	0.198309	2.13304	0.0329214	0.174158
ENSRNOG00000060689	Parp11	1397.77	-0.307896	0.807819	0.144364	-2.13277	0.0329434	0.174158
ENSRNOG00000005708	Mmp16	2450.01	0.383713	1.3047	0.179937	2.13249	0.0329664	0.17417
ENSRNOG00000006340	Memo1	6785.75	-0.340444	0.789798	0.15969	-2.1319	0.0330152	0.174342
ENSRNOG00000001602	Ltn1	8943.51	-0.250839	0.840408	0.117744	-2.13038	0.0331402	0.174647
ENSRNOG00000008411	Sec23b	2695.25	-0.29801	0.813374	0.139917	-2.1299	0.0331796	0.174647
ENSRNOG00000008812	Tmem214	20117.5	-0.241229	0.846024	0.113214	-2.13074	0.0331102	0.174647
ENSRNOG00000008924	Arhgef12	9679.29	-0.305102	0.809385	0.143219	-2.13031	0.0331457	0.174647
ENSRNOG00000009372	Tacr3	492.477	0.498469	1.41271	0.234044	2.12981	0.033187	0.174647
ENSRNOG00000009528	Sdcbp2	926.529	-0.534588	0.690356	0.250957	-2.1302	0.0331553	0.174647
ENSRNOG00000017032	Atp5f1a	19933	0.299597	1.2308	0.140625	2.13047	0.0331325	0.174647
ENSRNOG00000058560	Col2a1	3308.58	-0.433722	0.740349	0.203713	-2.12908	0.0332475	0.17488
ENSRNOG00000018448	Cend1	1422.97	0.398162	1.31783	0.187028	2.12888	0.0332639	0.17488
ENSRNOG00000030568	Rgs12	4642.26	0.464785	1.38011	0.218348	2.12864	0.0332841	0.1749
ENSRNOG00000006541	Nup107	5069.83	-0.299839	0.812343	0.140901	-2.12802	0.0333354	0.175084
ENSRNOG00000023008	Fam131c	977.192	0.471414	1.38647	0.221556	2.12774	0.0333585	0.17512
ENSRNOG00000010068	Plpp7	2574.92	0.366868	1.28955	0.172439	2.12753	0.0333764	0.175128
ENSRNOG00000004360	Gemin2	3224.19	-0.316419	0.803061	0.148782	-2.12673	0.0334427	0.17539
ENSRNOG00000057848	Cacng8	18666.6	0.251739	1.19064	0.118384	2.12645	0.0334656	0.175424
ENSRNOG00000000236	Zfp207	8500.23	-0.279488	0.823884	0.131465	-2.12595	0.0335072	0.175425
ENSRNOG00000002593	Esrrg	1345.88	0.467221	1.38244	0.21982	2.12547	0.0335475	0.175425
ENSRNOG00000021013	Stx3	7924.82	-0.284478	0.821039	0.133802	-2.12612	0.0334935	0.175425
ENSRNOG00000036839	Hnrnpa1	45776.1	-0.237471	0.848231	0.111712	-2.12574	0.0335246	0.175425
ENSRNOG00000039464	Tmem229a	1071.06	0.418971	1.33697	0.19711	2.12557	0.0335389	0.175425
ENSRNOG00000056012	Syt16	3307.31	0.280997	1.21503	0.132273	2.12437	0.0336395	0.17582
ENSRNOG00000020730	Nbr1	21607.5	-0.154097	0.898695	0.0725459	-2.12413	0.0336591	0.175837
ENSRNOG00000009715	Me1	2523.57	0.473124	1.38811	0.222807	2.12347	0.0337146	0.17587
ENSRNOG00000017078	Selenon	3787.02	0.326733	1.25417	0.153865	2.12351	0.0337111	0.17587
ENSRNOG00000019012	D2hgdh	2964.86	-0.351794	0.783609	0.16564	-2.12385	0.0336827	0.17587
ENSRNOG00000007764	Frmd4b	2474.92	-0.345969	0.786779	0.162973	-2.12286	0.0337656	0.175883
ENSRNOG00000042421	RGD1559909	2172.05	0.335182	1.26154	0.157892	2.12285	0.0337663	0.175883
ENSRNOG00000050057	Abca3	18702.5	0.263864	1.20069	0.124281	2.12313	0.033743	0.175883
ENSRNOG00000007447	Pla2g4b	6655.27	-0.365327	0.776293	0.172153	-2.1221	0.033829	0.176124
ENSRNOG00000000664	Tpst2	3388.92	0.276701	1.21142	0.130479	2.12067	0.0339499	0.176225
ENSRNOG00000002381	Bmp3	1772.7	0.961231	1.94697	0.453382	2.12014	0.0339946	0.176225
ENSRNOG00000003846	Pitpna	8923.49	0.271301	1.2069	0.127882	2.12149	0.0338806	0.176225
ENSRNOG00000004783	Fam171b	13992.2	0.317075	1.2458	0.149537	2.12038	0.033974	0.176225
ENSRNOG00000004996	Zcrb1	1816.99	-0.295055	0.815041	0.139138	-2.1206	0.0339557	0.176225
ENSRNOG00000013309	Pik3ap1	533.398	-0.567078	0.674982	0.267425	-2.12051	0.0339628	0.176225
ENSRNOG00000013977	Bzw1	3166	0.296039	1.22777	0.139563	2.12119	0.0339057	0.176225
ENSRNOG00000014139	Sclt1	2405.82	-0.340684	0.789667	0.160691	-2.12012	0.0339962	0.176225
ENSRNOG00000020634	Pih1d1	1438.12	-0.31137	0.805876	0.146806	-2.12096	0.0339254	0.176225
ENSRNOG00000015003	Pex11a	1024.64	-0.477058	0.718441	0.225052	-2.11977	0.0340253	0.176291
ENSRNOG00000005290	Ywhae	23255.8	0.261137	1.19842	0.123235	2.11902	0.0340889	0.176535
ENSRNOG00000007254	Ttc9	1514.91	0.380844	1.3021	0.179767	2.11854	0.034129	0.176613
ENSRNOG00000021041	Fam171a2	36884.2	0.283784	1.21738	0.133958	2.11845	0.034137	0.176613
ENSRNOG00000019509	Fbxl15	1458.46	0.438487	1.35518	0.207008	2.11821	0.0341574	0.176634
ENSRNOG00000005278	Trhde	1690.12	0.485821	1.40038	0.229444	2.11739	0.0342271	0.176824
ENSRNOG00000013647	Polm	2350.15	-0.349853	0.784664	0.165224	-2.11745	0.0342219	0.176824
ENSRNOG00000005342	Rassf5	1711.04	0.554043	1.46819	0.261783	2.11642	0.0343088	0.176832
ENSRNOG00000008323	Pitpnm3	39206.3	-0.212861	0.862825	0.100578	-2.11638	0.0343126	0.176832
ENSRNOG00000010119	Zmat3	857.95	0.389808	1.31022	0.184153	2.11676	0.0342805	0.176832
ENSRNOG00000010843	Nhlrc3	2672.97	-0.272246	0.82803	0.128647	-2.11622	0.0343257	0.176832
ENSRNOG00000012394	Bcl2l13	969.134	0.384532	1.30544	0.181709	2.1162	0.0343276	0.176832
ENSRNOG00000055277	LOC100362333	995.908	0.407918	1.32677	0.192728	2.11655	0.0342983	0.176832
ENSRNOG00000048282	Mpnd	21046.7	-0.284124	0.82124	0.134317	-2.11533	0.0344015	0.177127
ENSRNOG00000001141	Srrm4	1165.56	0.524221	1.43816	0.247879	2.11483	0.0344448	0.177265
ENSRNOG00000049724	B3gntl1	967.752	-0.343382	0.788192	0.162388	-2.11457	0.0344662	0.17729
ENSRNOG00000007998	Ssb	9763.38	-0.29987	0.812326	0.141882	-2.11352	0.0345566	0.177375
ENSRNOG00000011876	Fxr2	22551.5	-0.238594	0.847571	0.112884	-2.11361	0.0345483	0.177375
ENSRNOG00000021247	Spef1	4071.33	-0.268101	0.830412	0.126857	-2.11341	0.0345654	0.177375
ENSRNOG00000024549	Pwwp3a	10744.7	-0.232112	0.851388	0.109797	-2.11402	0.0345139	0.177375
ENSRNOG00000060530	Cdc34	2233.37	0.327023	1.25442	0.154712	2.11375	0.0345368	0.177375
ENSRNOG00000012994	Pus3	1731.05	-0.34209	0.788898	0.161908	-2.11287	0.0346119	0.177529
ENSRNOG00000012109	Otulinl	1567.08	-0.286807	0.819714	0.135866	-2.11096	0.034776	0.178278
ENSRNOG00000027869	Sox5	1187.97	0.608512	1.52469	0.288288	2.11078	0.0347913	0.178278
ENSRNOG00000010141	Ttll1	5734.67	-0.218655	0.859366	0.103622	-2.11012	0.0348477	0.178403
ENSRNOG00000018434	Stab1	985.466	-0.648222	0.638066	0.307198	-2.11011	0.0348488	0.178403
ENSRNOG00000003442	Adora1	5749.56	0.405537	1.32458	0.192217	2.10979	0.0348769	0.178403
ENSRNOG00000028648	Olig1	1194.74	0.510945	1.42498	0.242186	2.10972	0.0348822	0.178403
ENSRNOG00000017117	Ybx2	5168.78	-0.378022	0.769492	0.179274	-2.10863	0.0349769	0.178802
ENSRNOG00000014049	Riok1	4061.97	-0.308428	0.807521	0.146296	-2.10824	0.03501	0.178886
ENSRNOG00000000937	Slc46a3	542.437	0.524957	1.43889	0.249256	2.1061	0.0351958	0.179114
ENSRNOG00000001174	Pde9a	15998.9	-0.310532	0.806345	0.147432	-2.10627	0.0351813	0.179114
ENSRNOG00000010752	Tmem41b	5311.52	0.322955	1.25089	0.153265	2.10717	0.0351024	0.179114
ENSRNOG00000011111	Cipc	13937.9	-0.208488	0.865444	0.0989867	-2.10622	0.0351854	0.179114
ENSRNOG00000018159	Anxa4	1435.78	0.436193	1.35303	0.207025	2.10696	0.0351211	0.179114
ENSRNOG00000018627	Plekhb1	2044.94	0.366412	1.28914	0.173913	2.10687	0.035129	0.179114
ENSRNOG00000019434	Adat1	1865.48	-0.282409	0.822217	0.134085	-2.10619	0.0351877	0.179114
ENSRNOG00000019529	Btbd1	7408.5	0.24845	1.18793	0.11798	2.10586	0.0352162	0.179114
ENSRNOG00000026226	Hook1	17818	-0.309096	0.807148	0.146783	-2.1058	0.0352215	0.179114
ENSRNOG00000059402	Itgb1bp1	6071.49	-0.325284	0.798141	0.15441	-2.10663	0.0351496	0.179114
ENSRNOG00000018655	Adsl	17186	-0.278563	0.824412	0.13232	-2.10523	0.0352714	0.179283
ENSRNOG00000000321	Cd24	675.646	0.474232	1.38918	0.225358	2.10435	0.035348	0.179586
ENSRNOG00000020427	Borcs8	2735.25	-0.302355	0.810928	0.143717	-2.10382	0.0353943	0.179652
ENSRNOG00000048747	Cdk5rap3	16099.1	-0.338733	0.790735	0.161007	-2.10384	0.0353925	0.179652
ENSRNOG00000046515	St6gal2	1103.31	0.497765	1.41202	0.236696	2.10297	0.0354681	0.179941
ENSRNOG00000028594	Ifnar1	7080.73	0.219391	1.16424	0.104358	2.1023	0.0355268	0.180154
ENSRNOG00000010447	Tmod2	2047.09	0.350906	1.27536	0.166948	2.10189	0.0355628	0.180251
ENSRNOG00000053045	Wscd2	5613.53	0.34711	1.27201	0.16516	2.10165	0.0355838	0.180272
ENSRNOG00000054725	Gtf3c4	6520.78	-0.235847	0.849187	0.112239	-2.1013	0.0356148	0.180344
ENSRNOG00000006894	Tor1a	2736.5	0.327628	1.25495	0.155954	2.10081	0.0356581	0.180387
ENSRNOG00000010830	Slc25a4	16166.8	0.268529	1.20458	0.127812	2.10096	0.0356441	0.180387
ENSRNOG00000017781	Dnajc7	22124.4	-0.260041	0.835064	0.123792	-2.10063	0.0356738	0.180387
ENSRNOG00000006087	Rnf20	10038.9	-0.235512	0.849383	0.11216	-2.09978	0.0357479	0.180677
ENSRNOG00000003825	Wdr75	4553	-0.370307	0.773618	0.176412	-2.0991	0.0358084	0.180897
ENSRNOG00000021691	Ccdc92	3378.56	0.342456	1.26791	0.163171	2.09875	0.0358387	0.180965
ENSRNOG00000059714	Hsp90aa1	1686.45	0.425753	1.34327	0.202895	2.09839	0.0358705	0.181041
ENSRNOG00000011884	Golga2	15516.8	-0.25418	0.838464	0.121208	-2.09706	0.0359883	0.181464
ENSRNOG00000019474	Rsph9	929.17	0.308917	1.23878	0.147308	2.09709	0.035986	0.181464
ENSRNOG00000007678	Zfp263	3954.27	-0.213578	0.862396	0.101871	-2.09654	0.0360339	0.181609
ENSRNOG00000001647	Ets2	10772.1	0.268604	1.20464	0.128165	2.09576	0.0361034	0.181873
ENSRNOG00000017914	Cavin3	480.803	0.610283	1.52656	0.291247	2.09541	0.0361342	0.181944
ENSRNOG00000020776	Dhcr7	3191.55	0.331088	1.25796	0.158065	2.09464	0.0362034	0.182063
ENSRNOG00000053288	Ank3	58702.6	-0.205726	0.867102	0.0982058	-2.09484	0.036185	0.182063
ENSRNOG00000059456	Grk3	1974.48	0.49618	1.41047	0.236888	2.09457	0.036209	0.182063
ENSRNOG00000003424	Elac2	10310.9	-0.259136	0.835588	0.123738	-2.09423	0.0362393	0.182084
ENSRNOG00000013963	Il6st	3655.3	0.399967	1.31948	0.191027	2.09377	0.03628	0.182084
ENSRNOG00000033608	Cd276	2878.45	-0.37179	0.772823	0.177542	-2.09409	0.0362516	0.182084
ENSRNOG00000047321	Hba-a2	524.201	0.680824	1.60306	0.325168	2.09376	0.036281	0.182084
ENSRNOG00000014240	Trmt11	839.735	-0.298334	0.813191	0.142513	-2.09337	0.0363158	0.182145
ENSRNOG00000048898	Wasf3	3089.04	0.295484	1.2273	0.141161	2.09325	0.0363271	0.182145
ENSRNOG00000004781	Crmp1	11956.8	0.202074	1.15035	0.0966335	2.09114	0.0365155	0.182179
ENSRNOG00000008680	Loxl1	629.027	0.510894	1.42493	0.244309	2.09118	0.0365122	0.182179
ENSRNOG00000014179	Rps2	11080.8	0.267261	1.20352	0.127788	2.09144	0.036489	0.182179
ENSRNOG00000014215	Klf9	4660.18	0.296972	1.22856	0.141979	2.09166	0.0364687	0.182179
ENSRNOG00000016552	Hmgcs1	9776.23	0.328706	1.25589	0.157137	2.09184	0.0364527	0.182179
ENSRNOG00000020016	Lamtor1	981.293	0.387363	1.308	0.185125	2.09244	0.0363989	0.182179
ENSRNOG00000020882	Shkbp1	5137.35	-0.340563	0.789733	0.162782	-2.09214	0.0364264	0.182179
ENSRNOG00000022502	Nsrp1	2428.03	-0.302724	0.81072	0.144761	-2.0912	0.0365099	0.182179
ENSRNOG00000022771	Arhgap23	8197.5	0.274939	1.20994	0.131494	2.09089	0.0365377	0.182179
ENSRNOG00000039297	Mrpl52	2642.14	-0.322845	0.799492	0.154303	-2.09228	0.0364136	0.182179
ENSRNOG00000058476	Mast2	32586.9	-0.29641	0.814276	0.141699	-2.09183	0.0364541	0.182179
ENSRNOG00000060614	Pxdn	10506.2	-0.276658	0.825501	0.132305	-2.09105	0.0365233	0.182179
ENSRNOG00000051682	Zcchc9	19165.7	-0.283019	0.82187	0.135394	-2.09033	0.0365877	0.182344
ENSRNOG00000020853	Scap	30022.9	0.30347	1.23411	0.145195	2.09008	0.0366104	0.182372
ENSRNOG00000019785	Phtf1	16227.8	-0.271412	0.828508	0.129875	-2.08979	0.0366367	0.182395
ENSRNOG00000020450	Slc26a6	5062.43	-0.279117	0.824095	0.133571	-2.08965	0.036649	0.182395
ENSRNOG00000000010	Cbln1	821.706	1.09477	2.13579	0.524015	2.08919	0.0366904	0.182453
ENSRNOG00000012868	Uaca	600.758	-0.381852	0.767452	0.182779	-2.08914	0.0366947	0.182453
ENSRNOG00000003990	Grb2	3754.89	0.33421	1.26069	0.160063	2.08799	0.0367991	0.182802
ENSRNOG00000018936	Zfp780b-ps1	1496.59	-0.321694	0.80013	0.154059	-2.08812	0.0367872	0.182802
ENSRNOG00000055331	Ints10	32988.9	-0.250226	0.840765	0.11987	-2.08747	0.0368453	0.182947
ENSRNOG00000019276	Dele1	8914.63	-0.234125	0.850201	0.112188	-2.08689	0.0368984	0.183126
ENSRNOG00000005652	Cntn4	7501.88	0.340237	1.26596	0.163088	2.08622	0.0369584	0.183272
ENSRNOG00000047578	Ccdc28b	3787.23	-0.291376	0.817122	0.139669	-2.08618	0.0369621	0.183272
ENSRNOG00000014429	Arfgap2	17402.7	-0.238641	0.847543	0.114486	-2.08445	0.0371189	0.183965
ENSRNOG00000007916	Ptk2	17261	-0.177556	0.884199	0.0852376	-2.08308	0.0372443	0.184161
ENSRNOG00000018066	Bccip	3172.59	-0.260296	0.834917	0.124941	-2.08335	0.0372192	0.184161
ENSRNOG00000018719	Cir1	3012.4	-0.223209	0.856658	0.107121	-2.08371	0.0371865	0.184161
ENSRNOG00000020623	Aldh16a1	5718.91	-0.322335	0.799774	0.154731	-2.08319	0.0372336	0.184161
ENSRNOG00000024501	Rgs3	653.628	0.369207	1.29164	0.177224	2.08328	0.0372258	0.184161
ENSRNOG00000016917	Clcn1	1169.17	-0.358257	0.780106	0.172028	-2.08255	0.037292	0.184312
ENSRNOG00000019799	Pcdhgc3	10144.8	0.471894	1.38693	0.226728	2.08132	0.0374049	0.184785
ENSRNOG00000030630	Ehmt2	83023.8	-0.294418	0.815401	0.141494	-2.08078	0.0374538	0.184941
ENSRNOG00000006999	Wdr78	4032.46	-0.31815	0.802098	0.152966	-2.07988	0.0375367	0.185113
ENSRNOG00000009722	Chd3	65799.7	-0.189587	0.876857	0.0911546	-2.07984	0.0375403	0.185113
ENSRNOG00000013290	Nrip3	5900.08	0.366949	1.28962	0.176418	2.08	0.037526	0.185113
ENSRNOG00000013393	Eif2a	4212.76	-0.296756	0.814081	0.142757	-2.07875	0.0376403	0.18552
ENSRNOG00000012349	Tlnrd1	2130.43	0.536064	1.45001	0.257904	2.07854	0.0376599	0.185532
ENSRNOG00000011452	Aldoc	10707.7	0.362428	1.28559	0.17444	2.07767	0.0377396	0.185583
ENSRNOG00000013223	Fah	5735.39	-0.368828	0.774412	0.177518	-2.07769	0.0377383	0.185583
ENSRNOG00000025644	LOC499331	527.232	0.378349	1.29985	0.1821	2.07769	0.0377376	0.185583
ENSRNOG00000061587	Metap1d	2524.34	-0.290441	0.817652	0.139768	-2.07801	0.037708	0.185583
ENSRNOG00000020485	Vav3	3662.96	-0.406849	0.754269	0.195922	-2.07659	0.0378394	0.185989
ENSRNOG00000030391	Ei24	7083.35	0.249803	1.18904	0.120312	2.07629	0.0378672	0.18604
ENSRNOG00000017052	Pianp	26658.5	0.33758	1.26364	0.162634	2.0757	0.0379219	0.186224
ENSRNOG00000011617	Dguok	3129.48	-0.254684	0.838171	0.122757	-2.07471	0.0380137	0.186434
ENSRNOG00000016791	Chka	15071.7	-0.296842	0.814032	0.143082	-2.07463	0.038021	0.186434
ENSRNOG00000026716	LOC100360449	6536.53	0.273227	1.20851	0.13168	2.07493	0.0379929	0.186434
ENSRNOG00000054468	Fam219b	10204.3	-0.219337	0.85896	0.105731	-2.07448	0.0380343	0.186434
ENSRNOG00000009406	Tm9sf4	7411.33	0.196642	1.14603	0.0948244	2.07374	0.038103	0.186459
ENSRNOG00000010891	Lrrcc1	2255.08	-0.402145	0.756732	0.193928	-2.07368	0.0381089	0.186459
ENSRNOG00000013520	Mat2a	51812.8	-0.281027	0.823005	0.135501	-2.07398	0.0380811	0.186459
ENSRNOG00000022582	Ccnq	688.087	0.500324	1.41453	0.241211	2.07422	0.038059	0.186459
ENSRNOG00000020487	Coa3	1239.38	0.331722	1.25851	0.160016	2.07305	0.0381672	0.186659
ENSRNOG00000009166	Ddx24	10288.1	0.23211	1.17455	0.111986	2.07267	0.0382027	0.186747
ENSRNOG00000013689	Vps18	2855.43	0.382952	1.30401	0.18478	2.07248	0.038221	0.186752
ENSRNOG00000031203	Scfd1	3450.04	-0.245882	0.8433	0.11866	-2.07216	0.0382507	0.186812
ENSRNOG00000005769	Smg8	1502.4	0.364241	1.2872	0.175844	2.07138	0.0383231	0.18691
ENSRNOG00000024629	Hadha	14389	-0.185098	0.87959	0.0893454	-2.07171	0.0382928	0.18691
ENSRNOG00000057817	LOC100911769	22448.1	-0.17953	0.882991	0.0866681	-2.07146	0.0383155	0.18691
ENSRNOG00000015280	Actr8	7043.44	-0.223757	0.856332	0.10806	-2.07068	0.0383888	0.187146
ENSRNOG00000007542	Scg5	34497.3	0.354758	1.27877	0.171409	2.06966	0.0384846	0.187357
ENSRNOG00000012482	Ndrg4	292853	-0.189275	0.877047	0.091438	-2.06998	0.0384545	0.187357
ENSRNOG00000036814	Atp6v0a1	75869.5	0.198771	1.14772	0.0960385	2.0697	0.0384805	0.187357
ENSRNOG00000001878	Klhl22	4437.74	0.288188	1.22111	0.139258	2.06946	0.038503	0.187362
ENSRNOG00000011728	Fto	4932.29	0.298869	1.23018	0.144438	2.06919	0.0385283	0.187378
ENSRNOG00000016516	Mbp	25338.4	0.420328	1.33823	0.20315	2.06905	0.0385414	0.187378
ENSRNOG00000013971	Psat1	1514.51	0.37913	1.30056	0.183276	2.06863	0.0385804	0.187483
ENSRNOG00000015501	Ddhd2	13768.3	-0.314142	0.804329	0.151892	-2.06819	0.0386218	0.187599
ENSRNOG00000005923	Mtmr2	5419.42	-0.298226	0.813252	0.144225	-2.06779	0.03866	0.187615
ENSRNOG00000008053	Atp8a2	1467.01	0.497218	1.41149	0.240454	2.06783	0.0386558	0.187615
ENSRNOG00000009934	Emc3	8191.73	0.303037	1.23374	0.146598	2.06713	0.0387219	0.18783
ENSRNOG00000010537	Dis3l	4003.59	-0.214815	0.861656	0.104038	-2.06478	0.0389434	0.188397
ENSRNOG00000012549	Hs2st1	8477.9	0.227439	1.17076	0.110152	2.06478	0.0389442	0.188397
ENSRNOG00000013280	Olfm4	547.327	-0.456726	0.728638	0.221172	-2.06503	0.0389201	0.188397
ENSRNOG00000018644	Slc6a7	20205.7	0.464474	1.37981	0.224875	2.06547	0.0388782	0.188397
ENSRNOG00000019145	Kdm2a	19544.5	-0.232835	0.850961	0.112747	-2.06512	0.0389121	0.188397
ENSRNOG00000020746	Lin7b	23591.6	-0.272513	0.827876	0.131939	-2.06545	0.0388803	0.188397
ENSRNOG00000009846	Frg1	2013.22	-0.309328	0.807018	0.149846	-2.0643	0.0389893	0.18853
ENSRNOG00000010436	Zbtb17	19820.6	-0.304789	0.80956	0.147791	-2.0623	0.0391793	0.189364
ENSRNOG00000005330	Crebbp	14359.5	-0.258711	0.835834	0.125495	-2.06152	0.0392536	0.189552
ENSRNOG00000060597	Syf2	3845.42	-0.191823	0.875499	0.0930444	-2.06163	0.0392431	0.189552
ENSRNOG00000000024	Hebp1	566.162	0.48174	1.39643	0.233761	2.06082	0.0393199	0.189701
ENSRNOG00000013215	Dctd	770.339	-0.393895	0.761072	0.191118	-2.06101	0.0393024	0.189701
ENSRNOG00000001312	Pdgfa	4291.36	0.245086	1.18516	0.118996	2.05962	0.0394348	0.19017
ENSRNOG00000000565	Sgpl1	26076.3	-0.301374	0.811479	0.146461	-2.05771	0.0396176	0.190966
ENSRNOG00000027459	Zbtb45	1756.81	0.39146	1.31172	0.19034	2.05664	0.039721	0.191378
ENSRNOG00000004060	Calm1	39849.2	0.245093	1.18517	0.11919	2.05632	0.039752	0.191381
ENSRNOG00000027264	Dagla	20092.1	0.273013	1.20833	0.132772	2.05626	0.0397572	0.191381
ENSRNOG00000026857	Kif7	1731.27	-0.481094	0.716434	0.234063	-2.05541	0.0398397	0.191606
ENSRNOG00000026880	Usp38	4691.35	-0.204265	0.867981	0.0993745	-2.05551	0.0398302	0.191606
ENSRNOG00000013422	Med23	11519.3	-0.269774	0.829449	0.131265	-2.05518	0.0398615	0.191625
ENSRNOG00000018123	Ccny	1890.7	0.328945	1.25609	0.160119	2.05438	0.0399391	0.191912
ENSRNOG00000003259	C1qtnf1	1297.65	0.475852	1.39074	0.231669	2.05402	0.0399736	0.191992
ENSRNOG00000003185	Acbd3	4935.14	-0.1988	0.871275	0.0968436	-2.0528	0.0400924	0.192108
ENSRNOG00000010753	Aig1	4554.95	0.310406	1.24006	0.151183	2.05319	0.0400545	0.192108
ENSRNOG00000012801	Gsto2	1747.63	-0.340723	0.789646	0.165991	-2.05266	0.0401054	0.192108
ENSRNOG00000023346	Cplane2	1204.79	-0.289869	0.817976	0.141154	-2.05357	0.0400174	0.192108
ENSRNOG00000026569	LOC102555377	3055	-0.44024	0.737012	0.214472	-2.05266	0.0401051	0.192108
ENSRNOG00000031171	Wdr46	10953.2	-0.268696	0.83007	0.130874	-2.05309	0.0400635	0.192108
ENSRNOG00000025528	Efr3a	5533.96	0.489411	1.40387	0.238474	2.05226	0.0401443	0.192209
ENSRNOG00000020175	Rnf121	3562.21	0.248954	1.18834	0.121356	2.05142	0.0402257	0.192513
ENSRNOG00000028063	Tmem38b	1480.9	0.2962	1.22791	0.144439	2.05068	0.0402977	0.192771
ENSRNOG00000032034	Supt5h	61370.5	-0.258871	0.835742	0.126279	-2.04999	0.0403657	0.19301
ENSRNOG00000052600	Mboat7l1	535.733	0.625524	1.54277	0.305226	2.04938	0.0404251	0.193208
ENSRNOG00000009661	Tgds	17957.5	-0.271573	0.828416	0.132565	-2.04859	0.0405019	0.193489
ENSRNOG00000042359	Pigk	3613.21	0.273536	1.20877	0.133567	2.04794	0.0405658	0.193708
ENSRNOG00000016679	Tmc7	740.552	0.503334	1.41749	0.245831	2.04748	0.040611	0.193837
ENSRNOG00000008970	Pcdh17	7380	0.363148	1.28623	0.177413	2.04691	0.0406673	0.193847
ENSRNOG00000015886	Cnnm4	3446.59	0.237951	1.17932	0.116234	2.04717	0.0406414	0.193847
ENSRNOG00000049768	Adcy9	8042.87	0.398725	1.31834	0.194784	2.04701	0.0406568	0.193847
ENSRNOG00000016143	Gpr162	36957.3	0.238684	1.17992	0.116638	2.04636	0.0407209	0.19394
ENSRNOG00000031213	Slc39a11	1845.86	0.266692	1.20305	0.130326	2.04634	0.0407228	0.19394
ENSRNOG00000006375	Vdac1	13646.7	0.233229	1.17546	0.114004	2.0458	0.0407758	0.194106
ENSRNOG00000037406	RGD1564171	889.057	-0.41149	0.751846	0.201165	-2.04554	0.0408021	0.194145
ENSRNOG00000017298	Cutc	1467.67	-0.372613	0.772383	0.182195	-2.04513	0.040842	0.194248
ENSRNOG00000003464	Hid1	10170.6	0.234187	1.17624	0.114538	2.04463	0.0408911	0.194322
ENSRNOG00000042449	Cdc42se2	4396.83	0.231394	1.17397	0.113173	2.04461	0.0408937	0.194322
ENSRNOG00000047453	Casd1	4822.81	0.383971	1.30493	0.187849	2.04404	0.0409496	0.194501
ENSRNOG00000012563	Arhgap29	1254.28	-0.299239	0.812681	0.146453	-2.04325	0.0410279	0.194615
ENSRNOG00000016558	Pllp	920.326	0.444827	1.36115	0.21769	2.0434	0.0410127	0.194615
ENSRNOG00000043197	LOC688613	5898.06	-0.270667	0.828936	0.132453	-2.04349	0.041004	0.194615
ENSRNOG00000009236	Necap1	8810.17	0.211366	1.15778	0.103461	2.04295	0.0410571	0.194667
ENSRNOG00000017478	Pcsk7	12035.1	-0.197283	0.872192	0.0965846	-2.04259	0.0410934	0.194753
ENSRNOG00000005033	Acvr1	3534.08	0.297281	1.22883	0.145602	2.04174	0.0411778	0.194809
ENSRNOG00000006617	AABR07060487.1	4433.76	0.405032	1.32412	0.198343	2.04208	0.0411438	0.194809
ENSRNOG00000010210	Slc7a11	776.373	0.635495	1.55347	0.311179	2.04222	0.0411297	0.194809
ENSRNOG00000016790	Kmt5b	10171.3	-0.235115	0.849618	0.115152	-2.04178	0.0411735	0.194809
ENSRNOG00000014078	Ndufb8	5481.38	0.300338	1.23143	0.147134	2.04126	0.0412251	0.194913
ENSRNOG00000019014	Ndst1	2483.52	0.481677	1.39637	0.235991	2.04108	0.0412426	0.194913
ENSRNOG00000031824	Slc44a2	14420.6	-0.255678	0.837593	0.125273	-2.04097	0.0412543	0.194913
ENSRNOG00000019039	Inpp5e	4959.51	-0.210375	0.864312	0.103096	-2.04058	0.0412924	0.195007
ENSRNOG00000029465	Slc26a10	6433.94	-0.410436	0.752396	0.201197	-2.03997	0.0413534	0.195209
ENSRNOG00000012536	Sgms1	3603.99	0.272793	1.20814	0.133761	2.0394	0.0414099	0.195304
ENSRNOG00000053518	Zscan26	14171.1	-0.282517	0.822156	0.138519	-2.03955	0.041395	0.195304
ENSRNOG00000010234	Nsmaf	5422.43	-0.267015	0.831037	0.130951	-2.03904	0.0414458	0.195388
ENSRNOG00000014879	Ttc7a	3814.47	-0.257353	0.836622	0.126268	-2.03815	0.0415348	0.195583
ENSRNOG00000017072	Slc16a14	2437.36	0.337745	1.26378	0.165717	2.03808	0.0415417	0.195583
ENSRNOG00000059589	Lmbr1	3886.41	0.331463	1.25829	0.162635	2.03808	0.0415421	0.195583
ENSRNOG00000001003	Trappc5	2577.96	0.288331	1.22123	0.141576	2.03657	0.0416927	0.196034
ENSRNOG00000010350	Rcan2	8674.89	0.311	1.24057	0.152688	2.03683	0.0416671	0.196034
ENSRNOG00000018090	Ppp6r1	48008.4	-0.267558	0.830724	0.131365	-2.03675	0.0416749	0.196034
ENSRNOG00000013712	Tex261	2682.18	0.449573	1.36564	0.220801	2.0361	0.0417407	0.196131
ENSRNOG00000039457	Pcdhgb5	633.407	0.701177	1.62583	0.344388	2.03601	0.0417497	0.196131
ENSRNOG00000003198	Bmerb1	9254.11	0.252801	1.19152	0.124206	2.03533	0.0418175	0.196363
ENSRNOG00000020058	Celsr2	43552.6	0.300598	1.23166	0.147714	2.03501	0.0418503	0.196431
ENSRNOG00000002144	Exoc1	10438.8	-0.264793	0.832318	0.130173	-2.03417	0.0419348	0.196619
ENSRNOG00000004130	Anapc4	12725.2	-0.237199	0.848391	0.116649	-2.03344	0.0420082	0.196619
ENSRNOG00000013867	Fgf1	557.558	0.654306	1.57386	0.32179	2.03334	0.0420187	0.196619
ENSRNOG00000018364	Kat2a	19876.4	-0.302517	0.810836	0.14877	-2.03346	0.0420062	0.196619
ENSRNOG00000019268	Pelp1	27285.3	-0.22048	0.85828	0.108401	-2.03394	0.041958	0.196619
ENSRNOG00000047089	Alkbh7	2205.29	-0.268927	0.829936	0.132254	-2.03341	0.0420107	0.196619
ENSRNOG00000050657	Crlf3	3832.11	-0.267941	0.830504	0.131769	-2.03341	0.042011	0.196619
ENSRNOG00000047211	Fzd3	992.74	0.47766	1.39248	0.234977	2.0328	0.0420731	0.196788
ENSRNOG00000061630	AABR07009834.1	1990.11	-0.359471	0.779451	0.176858	-2.03254	0.0420994	0.196825
ENSRNOG00000010502	Fbxo8	4698.78	-0.388338	0.764009	0.191095	-2.03218	0.0421356	0.196908
ENSRNOG00000017426	Rragc	3694.24	0.305187	1.23558	0.150202	2.03185	0.0421689	0.196978
ENSRNOG00000049676	St6galnac5	2033.14	0.372527	1.29462	0.183413	2.03108	0.0422467	0.197255
ENSRNOG00000015540	Ppp6r3	13610.7	-0.194976	0.873588	0.0960338	-2.03028	0.042328	0.197549
ENSRNOG00000027606	Neurl1b	501.793	0.690962	1.61436	0.340374	2.03001	0.0423558	0.197593
ENSRNOG00000011455	Slc36a4	1930	0.368162	1.29071	0.18141	2.02944	0.042413	0.197621
ENSRNOG00000015445	Mal	2216.07	0.367464	1.29008	0.18107	2.02941	0.042417	0.197621
ENSRNOG00000015546	MGC116121	3186.16	-0.259685	0.83527	0.127953	-2.02953	0.042404	0.197621
ENSRNOG00000014290	Grm1	8365.85	0.317668	1.24631	0.156577	2.02883	0.0424759	0.197809
ENSRNOG00000015347	Trim45	735.691	-0.441099	0.736573	0.217491	-2.02812	0.0425476	0.197977
ENSRNOG00000017321	Trub1	3684.7	-0.316204	0.80318	0.155925	-2.02793	0.0425673	0.197977
ENSRNOG00000017396	Marchf5	2069.76	0.34507	1.27021	0.170152	2.02801	0.0425589	0.197977
ENSRNOG00000015430	Nlgn2	37617.5	0.307231	1.23733	0.151549	2.02728	0.0426342	0.198158
ENSRNOG00000046502	Lonp1	25964.3	-0.292244	0.816631	0.144162	-2.02719	0.0426432	0.198158
ENSRNOG00000052418	Cpsf3	5085.73	-0.253331	0.838957	0.124981	-2.02696	0.042666	0.198178
ENSRNOG00000031965	Impdh2	6919.22	-0.253069	0.839109	0.124872	-2.02663	0.0427004	0.198252
ENSRNOG00000004430	Cep131	22681.2	-0.296746	0.814087	0.146441	-2.02639	0.0427251	0.198281
ENSRNOG00000043185	Cntnap5c	708.449	0.415669	1.33392	0.205152	2.02615	0.0427492	0.198307
ENSRNOG00000000662	Srrd	2176.03	-0.285085	0.820693	0.140719	-2.02592	0.0427731	0.198332
ENSRNOG00000028380	Ccdc66	7921	-0.267265	0.830893	0.131947	-2.02555	0.0428107	0.198421
ENSRNOG00000004978	Prkacb	5382.23	0.380527	1.30182	0.187911	2.02504	0.0428633	0.198578
ENSRNOG00000013415	Ptpn18	828.794	-0.507776	0.703306	0.250792	-2.02469	0.0428993	0.198659
ENSRNOG00000012975	Ggcx	8540.97	-0.190053	0.876574	0.0939034	-2.02392	0.0429786	0.198908
ENSRNOG00000018798	Bcan	9547.1	0.28471	1.21817	0.14068	2.02381	0.0429901	0.198908
ENSRNOG00000024136	Fam151b	3400.29	-0.2932	0.81609	0.144903	-2.02343	0.0430293	0.198918
ENSRNOG00000051483	LOC103689961	8521.11	0.383009	1.30406	0.189283	2.02348	0.0430236	0.198918
ENSRNOG00000053448	AC123346.1	2082.87	-0.310733	0.806232	0.153596	-2.02306	0.0430672	0.199007
ENSRNOG00000001171	Coq5	3585.95	-0.243333	0.844792	0.120328	-2.02224	0.0431511	0.199253
ENSRNOG00000005884	Emc7	5216.33	0.303896	1.23447	0.150294	2.02201	0.0431755	0.199253
ENSRNOG00000010090	Ccdc174	3624.93	-0.278585	0.824399	0.137802	-2.02163	0.0432149	0.199253
ENSRNOG00000010326	Col20a1	2526.94	-0.403873	0.755826	0.199786	-2.02153	0.0432249	0.199253
ENSRNOG00000014727	Fahd1	2176.64	-0.308292	0.807597	0.152509	-2.02146	0.0432319	0.199253
ENSRNOG00000015777	Mex3c	1708.4	0.363182	1.28626	0.179621	2.02194	0.043183	0.199253
ENSRNOG00000009995	Rapgef6	11790.9	-0.290814	0.817441	0.143907	-2.02085	0.0432958	0.199376
ENSRNOG00000029399	Bcam	480.172	0.694855	1.61872	0.343833	2.02091	0.0432892	0.199376
ENSRNOG00000015999	Cirbp	16035	-0.333152	0.7938	0.164877	-2.02061	0.0433206	0.199405
ENSRNOG00000035557	Mir410	1275.1	-0.320842	0.800603	0.158821	-2.02015	0.0433679	0.199537
ENSRNOG00000019442	Josd2	3818.88	-0.280112	0.823527	0.138672	-2.01996	0.0433876	0.199542
ENSRNOG00000021249	Ap5s1	518.624	0.452625	1.36853	0.224116	2.0196	0.0434251	0.199592
ENSRNOG00000036816	Wls	1996.57	0.312935	1.24223	0.154957	2.0195	0.0434358	0.199592
ENSRNOG00000034037	Zfp266	19178.9	-0.232306	0.851273	0.115148	-2.01746	0.0436473	0.200395
ENSRNOG00000057290	Tmem168	1263.62	0.300645	1.23169	0.149022	2.01746	0.0436477	0.200395
ENSRNOG00000012815	Chst10	13027.3	0.169444	1.12462	0.0840057	2.01705	0.0436901	0.200503
ENSRNOG00000001712	Alg3	1270.76	0.375551	1.29733	0.186343	2.01538	0.0438651	0.201048
ENSRNOG00000026527	Snx32	23993.3	-0.300245	0.812114	0.148965	-2.01554	0.0438479	0.201048
ENSRNOG00000042977	Mtx1	3880.19	-0.267839	0.830563	0.132892	-2.01546	0.0438561	0.201048
ENSRNOG00000029209	Rnf13	1535.5	0.349146	1.27381	0.173288	2.01484	0.0439218	0.201222
ENSRNOG00000013851	Spry4	509.328	0.46621	1.38148	0.231425	2.01452	0.043955	0.201288
ENSRNOG00000008560	Ccdc30	14701.9	-0.250884	0.840381	0.124552	-2.01429	0.0439794	0.201314
ENSRNOG00000020379	Cog8	2369.66	0.285066	1.21847	0.141574	2.01355	0.0440564	0.201581
ENSRNOG00000001113	Mmd2	3857.72	0.306255	1.23649	0.152186	2.01237	0.0441806	0.201797
ENSRNOG00000011912	Tmem38a	17339.4	0.272242	1.20768	0.135307	2.01203	0.0442166	0.201797
ENSRNOG00000018166	Prkab2	5593.67	-0.280756	0.823159	0.139521	-2.01229	0.0441894	0.201797
ENSRNOG00000019127	Zfp606	1782.42	-0.39744	0.759204	0.197446	-2.0129	0.0441251	0.201797
ENSRNOG00000021689	Rps6kb2	31795.8	-0.26029	0.83492	0.129341	-2.01242	0.0441755	0.201797
ENSRNOG00000028844	Slc9a5	30020.9	-0.279235	0.824028	0.138772	-2.01218	0.0442007	0.201797
ENSRNOG00000009409	Fbxo2	2811.96	0.347313	1.27219	0.172723	2.01081	0.0443459	0.201911
ENSRNOG00000014380	AABR07003176.1	5291.8	-0.360413	0.778942	0.179233	-2.01086	0.0443398	0.201911
ENSRNOG00000014658	Zfp423	1019.75	0.409611	1.32833	0.203658	2.01127	0.0442964	0.201911
ENSRNOG00000019048	Sod2	3686.55	0.291807	1.22417	0.145125	2.01073	0.0443545	0.201911
ENSRNOG00000057372	Mettl6	1772.48	-0.301342	0.811497	0.149847	-2.011	0.0443256	0.201911
ENSRNOG00000061832	Slc35a3	663.86	0.393169	1.31327	0.195501	2.01109	0.0443162	0.201911
ENSRNOG00000007607	Nr4a1	10508.6	-0.446274	0.733936	0.222031	-2.00997	0.0444347	0.202029
ENSRNOG00000019596	Smg9	5107.43	-0.307082	0.808275	0.152782	-2.00994	0.0444378	0.202029
ENSRNOG00000055466	Derl2	1315.4	0.313665	1.24286	0.156048	2.01005	0.0444258	0.202029
ENSRNOG00000056458	Cep290	8651.79	-0.316516	0.803007	0.157489	-2.00977	0.0444557	0.202029
ENSRNOG00000014030	Synm	1353.76	0.459172	1.37475	0.228508	2.00943	0.0444911	0.202084
ENSRNOG00000014270	Rer1	4337.76	0.26118	1.19846	0.129986	2.0093	0.0445056	0.202084
ENSRNOG00000004962	Prdm4	7393.22	-0.209797	0.864659	0.104423	-2.0091	0.0445266	0.202094
ENSRNOG00000056940	Cited2	2077.34	0.288202	1.22112	0.143472	2.00876	0.0445623	0.20217
ENSRNOG00000016147	Slc17a6	1911.66	0.979212	1.97139	0.487566	2.00837	0.0446043	0.202275
ENSRNOG00000004602	Rnf145	15196.9	0.2569	1.19491	0.127943	2.00794	0.0446501	0.202397
ENSRNOG00000004693	Pbx1	2461.48	0.282299	1.21613	0.14067	2.00682	0.0447694	0.202639
ENSRNOG00000015455	Spr	556.528	0.44681	1.36302	0.222616	2.00709	0.0447402	0.202639
ENSRNOG00000024845	Mrps21	2802.7	-0.27526	0.826302	0.137169	-2.00672	0.0447791	0.202639
ENSRNOG00000028403	Ptcd2	1350.26	-0.278074	0.824692	0.138567	-2.00678	0.0447733	0.202639
ENSRNOG00000035576	Mir27b	570.611	-0.45639	0.728807	0.227548	-2.00569	0.0448894	0.202967
ENSRNOG00000058586	Tyro3	54355.3	0.303351	1.23401	0.151234	2.00583	0.0448739	0.202967
ENSRNOG00000001191	Tchp	7482.17	-0.290061	0.817867	0.144701	-2.00456	0.0450099	0.203359
ENSRNOG00000026236	Morc3	12108.1	-0.21377	0.862281	0.106644	-2.00452	0.045014	0.203359
ENSRNOG00000021082	Kdelr1	5432.04	0.309639	1.2394	0.154519	2.00388	0.0450826	0.203584
ENSRNOG00000010194	Ift43	1607.17	-0.239881	0.846815	0.119755	-2.00309	0.0451671	0.203879
ENSRNOG00000002473	Odr4	1820.89	-0.262099	0.833874	0.130898	-2.00231	0.0452515	0.204011
ENSRNOG00000005392	Ngfr	594.241	1.09732	2.13957	0.548118	2.00198	0.0452866	0.204011
ENSRNOG00000007291	Terf1	2094.98	-0.311077	0.80604	0.155334	-2.00263	0.0452175	0.204011
ENSRNOG00000007455	Tmem132e	7609.29	0.426765	1.34422	0.213216	2.00156	0.0453322	0.204011
ENSRNOG00000011445	Nkain1	572.945	0.53256	1.44649	0.266018	2.00197	0.0452881	0.204011
ENSRNOG00000024437	Blcap	9144.84	0.298942	1.23024	0.149356	2.00155	0.0453335	0.204011
ENSRNOG00000033894	AABR07024769.1	1268.71	0.444991	1.36131	0.222343	2.00137	0.0453527	0.204011
ENSRNOG00000045829	Thbs1	712.053	0.702839	1.6277	0.351146	2.00156	0.0453324	0.204011
ENSRNOG00000056786	Piezo1	665.783	-0.411069	0.752066	0.205408	-2.00123	0.0453676	0.204011
ENSRNOG00000007744	Ehd3	2343.33	0.305418	1.23578	0.152705	2.00005	0.0454946	0.204392
ENSRNOG00000010023	Slc33a1	5220.79	0.266255	1.20268	0.133133	1.99992	0.0455093	0.204392
ENSRNOG00000012014	Fam160b2	17371.9	-0.236161	0.849002	0.118066	-2.00024	0.0454744	0.204392
ENSRNOG00000025115	Exph5	806.579	0.966179	1.95366	0.483312	1.99908	0.0455998	0.204627
ENSRNOG00000026474	Cad	9618.92	-0.293192	0.816095	0.14666	-1.99912	0.0455955	0.204627
ENSRNOG00000007098	Gtpbp10	499.981	-0.37395	0.771667	0.187113	-1.99852	0.04566	0.20474
ENSRNOG00000058050	Bclaf1	20817.3	-0.25068	0.8405	0.125435	-1.99849	0.0456632	0.20474
ENSRNOG00000020475	Sart1	9362.86	-0.248824	0.841582	0.124545	-1.99786	0.0457319	0.204962
ENSRNOG00000008944	Ext2	8335.2	0.250431	1.18956	0.125369	1.99755	0.0457656	0.205027
ENSRNOG00000047708	Gstz1	3653.4	-0.261854	0.834015	0.131161	-1.99644	0.0458859	0.205481
ENSRNOG00000020851	Aplp1	179900	0.307799	1.23782	0.154214	1.99593	0.0459418	0.20556
ENSRNOG00000050233	Cchcr1	5763.02	-0.369653	0.773969	0.185203	-1.99593	0.0459411	0.20556
ENSRNOG00000023985	Fan1	2323	-0.276378	0.825661	0.1385	-1.9955	0.0459884	0.205682
ENSRNOG00000007442	Ubl7	2638.26	0.255787	1.19399	0.128198	1.99524	0.0460162	0.205721
ENSRNOG00000008051	Itpk1	2570.93	0.292138	1.22445	0.146435	1.995	0.0460433	0.205756
ENSRNOG00000001351	Trafd1	53103.3	-0.302651	0.810761	0.151774	-1.99409	0.0461422	0.206018
ENSRNOG00000014199	Zfp703	801.62	0.465041	1.38036	0.233208	1.9941	0.0461411	0.206018
ENSRNOG00000015857	Ctsa	18806.1	0.24085	1.18169	0.120791	1.99393	0.0461595	0.206018
ENSRNOG00000031173	Snd1	7272.45	0.35081	1.27528	0.176023	1.99298	0.0462634	0.206396
ENSRNOG00000033593	Osbpl9	6813.31	-0.27445	0.826765	0.137732	-1.99264	0.0463005	0.206475
ENSRNOG00000001585	Nrip1	2112.62	0.311249	1.24078	0.156363	1.99055	0.0465299	0.207412
ENSRNOG00000018649	Slc35c2	23319.3	-0.357504	0.780514	0.179676	-1.98971	0.0466228	0.20774
ENSRNOG00000015503	Otud7a	4127.81	0.224239	1.16816	0.11273	1.98917	0.0466821	0.207918
ENSRNOG00000018747	LOC102555457	26108	-0.257444	0.836569	0.129479	-1.9883	0.0467783	0.208102
ENSRNOG00000028730	Lcn12	2525.76	-0.26674	0.831196	0.134148	-1.98839	0.0467681	0.208102
ENSRNOG00000043233	Cyp4f6	1642.88	-0.420142	0.747351	0.21131	-1.98827	0.0467816	0.208102
ENSRNOG00000006114	Cfap69	8408.86	-0.360116	0.779102	0.181206	-1.98734	0.0468852	0.208476
ENSRNOG00000018718	Rpp30	4226.56	-0.344896	0.787365	0.173563	-1.98715	0.0469056	0.20848
ENSRNOG00000016452	Creb3	5117.79	0.203765	1.1517	0.102556	1.98686	0.0469384	0.20854
ENSRNOG00000005908	Dmtf1	9614.17	-0.201175	0.869842	0.101282	-1.98628	0.0470023	0.208651
ENSRNOG00000032561	Slc52a2	1942.73	0.293334	1.22547	0.147673	1.98637	0.0469921	0.208651
ENSRNOG00000004773	Yaf2	2272.79	0.278242	1.21272	0.140165	1.9851	0.0471328	0.208966
ENSRNOG00000005109	Rprm	490.115	0.795878	1.73613	0.400994	1.98476	0.0471707	0.208966
ENSRNOG00000009286	Noxa1	840.274	-0.587513	0.665489	0.295923	-1.98536	0.0471042	0.208966
ENSRNOG00000016877	Shisa7	76929.5	-0.308624	0.807412	0.155466	-1.98515	0.0471273	0.208966
ENSRNOG00000027408	Ppid	10430.1	-0.345141	0.787231	0.173885	-1.98488	0.0471581	0.208966
ENSRNOG00000015987	Rap1gds1	7717.1	0.289379	1.22211	0.145852	1.98407	0.0472484	0.209223
ENSRNOG00000007427	Entpd6	18141.1	0.2483	1.18781	0.125199	1.98325	0.0473396	0.209321
ENSRNOG00000013306	Pcdh20	5838.59	0.453051	1.36893	0.228448	1.98317	0.0473485	0.209321
ENSRNOG00000014798	RGD1309540	7862.59	-0.17748	0.884246	0.0894796	-1.98347	0.0473151	0.209321
ENSRNOG00000027880	Nbeal2	12304.5	-0.315024	0.803837	0.15884	-1.98328	0.0473366	0.209321
ENSRNOG00000019834	Hsp90ab1	60937.2	0.337833	1.26386	0.17038	1.98282	0.0473875	0.209407
ENSRNOG00000022857	Wdr92	1157.47	-0.333077	0.793841	0.168029	-1.98226	0.0474503	0.209598
ENSRNOG00000033942	Grin2a	1748	0.480137	1.39488	0.242329	1.98134	0.0475527	0.209964
ENSRNOG00000013991	Creg2	938.129	0.55601	1.4702	0.280661	1.98108	0.0475827	0.21001
ENSRNOG00000010311	Dzip1	41416.8	-0.32927	0.795939	0.166223	-1.98089	0.0476034	0.210015
ENSRNOG00000009837	Tmem131l	9483.98	-0.248327	0.841872	0.125394	-1.98038	0.0476608	0.210105
ENSRNOG00000023509	Irs2	4103.3	0.357521	1.28122	0.180533	1.98036	0.0476629	0.210105
ENSRNOG00000025580	LOC100912618	2880.86	0.235383	1.17722	0.11887	1.98018	0.0476831	0.210107
ENSRNOG00000010397	Agbl3	4887.09	-0.350312	0.784415	0.177037	-1.97875	0.0478444	0.210472
ENSRNOG00000013790	Mfsd1	4631.87	0.235081	1.17697	0.118795	1.97888	0.047829	0.210472
ENSRNOG00000014722	Raph1	2280.08	0.360121	1.28353	0.181964	1.97907	0.047808	0.210472
ENSRNOG00000017445	Tubb2b	2863.23	0.299216	1.23048	0.151198	1.97897	0.0478192	0.210472
ENSRNOG00000006810	Lancl2	2183	0.271465	1.20703	0.137278	1.97748	0.0479878	0.210941
ENSRNOG00000021823	AABR07018318.1	672.972	-0.509636	0.7024	0.257723	-1.97745	0.0479904	0.210941
ENSRNOG00000021250	Rnf24	613.895	0.357002	1.28076	0.180558	1.97721	0.0480179	0.210976
ENSRNOG00000014693	Btbd6	4580.74	0.277639	1.21221	0.14047	1.97651	0.0480975	0.211153
ENSRNOG00000019946	Gmppa	7670.25	-0.280323	0.823406	0.141828	-1.97651	0.0480975	0.211153
ENSRNOG00000039861	LOC690617	2353.99	-0.449249	0.732424	0.227487	-1.97483	0.0482871	0.211898
ENSRNOG00000024553	Cyb5d2	1036.9	0.343912	1.26919	0.174228	1.97392	0.0483914	0.212269
ENSRNOG00000019556	Cd9	834.265	0.420089	1.33801	0.212868	1.97347	0.0484418	0.212403
ENSRNOG00000023360	Fus	45932.8	-0.243074	0.844943	0.123212	-1.97282	0.0485159	0.212641
ENSRNOG00000019978	Parg	3550.65	-0.250718	0.840478	0.127119	-1.9723	0.0485752	0.212727
ENSRNOG00000054902	Trpc1	5163.76	0.28502	1.21843	0.1445	1.97246	0.0485572	0.212727
ENSRNOG00000005258	Myef2	35265	-0.269566	0.829569	0.136731	-1.9715	0.0486666	0.21304
ENSRNOG00000007334	Ly6h	35617.3	0.277056	1.21172	0.140569	1.97096	0.0487283	0.213137
ENSRNOG00000055652	0	2529.37	-0.321314	0.800341	0.163014	-1.97108	0.0487144	0.213137
ENSRNOG00000009965	Pih1d2	789.648	-0.380369	0.768241	0.193058	-1.97023	0.0488123	0.21333
ENSRNOG00000025327	Tert	1576.64	-0.262005	0.833928	0.132971	-1.97039	0.0487933	0.21333
ENSRNOG00000022657	Tmem97	1163.55	0.315411	1.24437	0.160154	1.96942	0.0489049	0.213647
ENSRNOG00000001252	Chst12	1854.91	0.432746	1.3498	0.219782	1.96898	0.0489552	0.213773
ENSRNOG00000011058	Utrn	10917.1	-0.278202	0.824618	0.141315	-1.96866	0.0489918	0.213773
ENSRNOG00000026319	Akap9	16552.2	-0.216816	0.860462	0.110134	-1.96865	0.0489933	0.213773
ENSRNOG00000017488	Snx24	3270.64	-0.27453	0.82672	0.139506	-1.96786	0.0490836	0.21403
ENSRNOG00000046443	Mthfsd	1445.87	-0.315595	0.80352	0.16038	-1.96779	0.0490921	0.21403
ENSRNOG00000014007	Gfod1	921.814	0.586238	1.50133	0.297954	1.96755	0.0491202	0.214065
ENSRNOG00000014109	Psmd13	10538.4	-0.213956	0.86217	0.108839	-1.9658	0.0493217	0.214856
ENSRNOG00000000073	Tmed5	477.554	0.469839	1.38496	0.239195	1.96426	0.0495004	0.215459
ENSRNOG00000045524	Slc39a3	8763.79	0.351918	1.27626	0.179151	1.96437	0.0494873	0.215459
ENSRNOG00000001518	Itga6	4826.35	0.440481	1.35706	0.224285	1.96394	0.0495376	0.215522
ENSRNOG00000024507	AABR07057678.1	722.088	0.446323	1.36256	0.227277	1.96379	0.049555	0.215522
ENSRNOG00000008427	Necap2	6267.66	-0.252012	0.839724	0.128359	-1.96334	0.0496067	0.215572
ENSRNOG00000025695	Tns3	1577.1	0.356654	1.28045	0.181646	1.96345	0.0495936	0.215572
ENSRNOG00000048725	Lsm2	765.475	-0.380603	0.768116	0.193881	-1.96308	0.049637	0.215616
ENSRNOG00000021209	Polr3gl	3594.51	-0.260556	0.834766	0.132748	-1.96278	0.0496721	0.215681
ENSRNOG00000005428	Ctbp1	12085.5	0.214891	1.16062	0.109551	1.96157	0.0498131	0.216206
ENSRNOG00000046330	AABR07029581.1	2047.87	0.338703	1.26462	0.172687	1.96137	0.0498364	0.21622
ENSRNOG00000017858	Tsr3	3807.03	-0.301747	0.811269	0.153876	-1.96098	0.0498818	0.216329
ENSRNOG00000010959	Klhl25	466.97	0.432238	1.34932	0.220467	1.96056	0.0499304	0.216453
ENSRNOG00000006695	Rbck1	11723.4	-0.289452	0.818213	0.147721	-1.95945	0.0500596	0.216662
ENSRNOG00000018021	Brix1	2057.58	-0.250415	0.840655	0.127795	-1.9595	0.0500541	0.216662
ENSRNOG00000019649	Cul4a	11970.3	-0.174905	0.885826	0.0892494	-1.95973	0.0500271	0.216662
ENSRNOG00000019983	Mlx	5284.92	-0.20959	0.864783	0.106948	-1.95973	0.0500272	0.216662
ENSRNOG00000000581	Cdc40	4237.17	-0.205013	0.867531	0.104668	-1.9587	0.050148	0.21687
ENSRNOG00000012362	Cacng3	7577.6	0.331797	1.25858	0.169395	1.95872	0.0501461	0.21687
ENSRNOG00000002360	Gabrg1	1658.09	0.434241	1.3512	0.22178	1.95798	0.0502321	0.217059
ENSRNOG00000014719	Snx19	11004.1	0.223792	1.1678	0.114291	1.95808	0.050221	0.217059
ENSRNOG00000004837	Limd1	691.048	-0.372163	0.772623	0.190093	-1.95779	0.0502545	0.217068
ENSRNOG00000033915	Gpt	19230.9	-0.344082	0.787809	0.175766	-1.95761	0.0502756	0.217072
ENSRNOG00000003653	Fh	2770.46	0.279187	1.21351	0.142647	1.95719	0.0503256	0.217113
ENSRNOG00000050072	Jmjd7	941.653	-0.369795	0.773893	0.188933	-1.95728	0.0503145	0.217113
ENSRNOG00000001783	Tra2b	10348.2	-0.233799	0.850392	0.11948	-1.95681	0.05037	0.217217
ENSRNOG00000015097	Kcmf1	4006.28	-0.174255	0.886225	0.0890719	-1.95634	0.050425	0.217279
ENSRNOG00000042037	Smim7	3586.13	0.264639	1.20134	0.135265	1.95645	0.0504117	0.217279
ENSRNOG00000007091	Ly6e	9397.75	0.234229	1.17628	0.119817	1.9549	0.0505952	0.21789
ENSRNOG00000013255	Dnajc8	6694.63	-0.208958	0.865162	0.106895	-1.95479	0.0506074	0.21789
ENSRNOG00000013837	Tp53bp1	34516.4	-0.205737	0.867096	0.105258	-1.95459	0.0506313	0.217906
ENSRNOG00000001407	Tfr2	1595.47	-0.389929	0.763167	0.199513	-1.9544	0.0506539	0.217916
ENSRNOG00000008374	Nipsnap1	10996.6	-0.177955	0.883955	0.0910911	-1.95359	0.0507495	0.21822
ENSRNOG00000011705	Stmn2	11116.5	0.24529	1.18533	0.125567	1.95346	0.0507654	0.21822
ENSRNOG00000004549	Dhx40	3546.24	-0.247984	0.842072	0.127063	-1.95166	0.0509787	0.218786
ENSRNOG00000019243	Glb1l	2566.26	-0.306486	0.808609	0.157024	-1.95184	0.0509568	0.218786
ENSRNOG00000020848	Coq8b	18532.7	-0.22935	0.853019	0.117511	-1.95173	0.0509708	0.218786
ENSRNOG00000028261	Tppp	1899.06	0.511197	1.42523	0.261909	1.95181	0.0509606	0.218786
ENSRNOG00000024567	LOC683674	2090.57	0.242153	1.18276	0.124107	1.95116	0.0510383	0.218935
ENSRNOG00000042720	Mrpl28	1332.89	0.360874	1.2842	0.184966	1.95102	0.0510543	0.218935
ENSRNOG00000003831	Tdp1	1980.26	-0.200911	0.870001	0.103009	-1.95041	0.0511269	0.218971
ENSRNOG00000008195	Ywhaz	38840.7	0.286409	1.2196	0.146824	1.9507	0.0510933	0.218971
ENSRNOG00000009263	Ifi27	1031.86	0.609107	1.52531	0.312468	1.94934	0.0512547	0.218971
ENSRNOG00000015912	Ptdss2	12568	0.19973	1.14848	0.10246	1.94934	0.0512551	0.218971
ENSRNOG00000017766	Ca12	32384.6	-0.37876	0.769098	0.194303	-1.94932	0.051257	0.218971
ENSRNOG00000020233	Rabac1	14602.1	0.281445	1.21541	0.144357	1.94965	0.051218	0.218971
ENSRNOG00000021173	Vps45	5393.6	-0.239364	0.847119	0.122809	-1.94907	0.0512871	0.218971
ENSRNOG00000025504	Ankrd46	6070.77	0.204258	1.15209	0.104786	1.94927	0.0512628	0.218971
ENSRNOG00000049782	Csf2ra	6413.06	-0.37466	0.771287	0.192215	-1.94917	0.0512753	0.218971
ENSRNOG00000052140	Ogg1	1415.92	-0.290731	0.817488	0.149083	-1.95013	0.0511608	0.218971
ENSRNOG00000053859	Ranbp6	1915.23	0.316524	1.24533	0.162359	1.94953	0.0512318	0.218971
ENSRNOG00000021794	Znhit2	708.385	0.452677	1.36858	0.232314	1.94856	0.0513482	0.219144
ENSRNOG00000010825	Snapc3	2903.76	-0.292372	0.816558	0.150087	-1.94801	0.0514133	0.219279
ENSRNOG00000027773	Ppp4r3a	7748.52	-0.266887	0.831111	0.137009	-1.94795	0.0514207	0.219279
ENSRNOG00000047934	RGD1566359	1058.28	0.363532	1.28657	0.186659	1.94757	0.0514663	0.219386
ENSRNOG00000003649	Qsox1	6068.94	0.285527	1.21886	0.146655	1.94693	0.0515431	0.219626
ENSRNOG00000014254	Cpt1a	559.406	0.350684	1.27516	0.18018	1.9463	0.0516189	0.219747
ENSRNOG00000028207	Colgalt2	456.397	0.671679	1.59293	0.345127	1.94618	0.0516328	0.219747
ENSRNOG00000059442	Pde12	661.581	0.34656	1.27152	0.178068	1.94622	0.0516285	0.219747
ENSRNOG00000017647	Zc3h8	3165.34	-0.272392	0.827946	0.140031	-1.94523	0.0517474	0.220075
ENSRNOG00000018630	LOC108351137	42229.2	0.307289	1.23738	0.157973	1.9452	0.0517509	0.220075
ENSRNOG00000001170	Cox6a1	7485.19	0.421827	1.33962	0.216979	1.94409	0.0518848	0.220495
ENSRNOG00000005678	Lamb1	10419.3	0.25245	1.19123	0.129881	1.9437	0.051932	0.220495
ENSRNOG00000039300	Ahcyl2	7875.75	-0.228005	0.853814	0.117305	-1.9437	0.0519312	0.220495
ENSRNOG00000053479	AABR07029417.1	4069.22	0.40937	1.32811	0.210586	1.94396	0.0519007	0.220495
ENSRNOG00000012146	Pomt2	10949	-0.249673	0.841087	0.12847	-1.94344	0.0519632	0.22054
ENSRNOG00000005229	Sec16b	1135.28	-0.373064	0.772141	0.192029	-1.94275	0.0520464	0.220754
ENSRNOG00000019486	Trpv1	1657.16	-0.337611	0.791351	0.173786	-1.94268	0.0520547	0.220754
ENSRNOG00000006130	Rab5b	7945.58	0.235495	1.17731	0.121267	1.94195	0.0521428	0.220953
ENSRNOG00000057740	Ccdc148	750.264	-0.40323	0.756163	0.20764	-1.94197	0.0521405	0.220953
ENSRNOG00000014218	Tmem25	8283.8	0.263515	1.2004	0.135712	1.94172	0.0521707	0.220972
ENSRNOG00000048506	Inpp5b	6273.88	-0.269326	0.829707	0.138715	-1.94158	0.0521885	0.220972
ENSRNOG00000013178	Cmip	8611.19	0.225219	1.16895	0.11605	1.94072	0.0522928	0.221239
ENSRNOG00000018960	AABR07001382.1	128663	-0.218221	0.859625	0.112435	-1.94085	0.0522759	0.221239
ENSRNOG00000021023	Mag	3827.38	0.447185	1.36338	0.230564	1.93952	0.0524374	0.221763
ENSRNOG00000029152	Tmem69	790.126	0.331684	1.25848	0.171052	1.93909	0.0524909	0.221902
ENSRNOG00000024494	AABR07056633.1	497.538	-0.582467	0.667821	0.300416	-1.93887	0.0525173	0.221926
ENSRNOG00000003822	Slu7	5573.51	-0.228167	0.853719	0.117697	-1.9386	0.0525507	0.221979
ENSRNOG00000027728	Ibtk	7458.42	-0.214683	0.861735	0.110799	-1.93759	0.0526732	0.22241
ENSRNOG00000021079	Fxyd1	927.316	0.573664	1.4883	0.296214	1.93666	0.0527874	0.222716
ENSRNOG00000022576	Nudt12	2466.28	-0.310405	0.806415	0.160271	-1.93675	0.0527763	0.222716
ENSRNOG00000021166	Ecm1	1087.07	-0.352337	0.783314	0.182037	-1.93553	0.0529255	0.223211
ENSRNOG00000029500	Tapbp	1504.75	0.28034	1.21448	0.14488	1.93498	0.0529922	0.223404
ENSRNOG00000011431	Mfhas1	915.092	0.60548	1.52149	0.312987	1.93452	0.0530488	0.223555
ENSRNOG00000019340	Cep250	10609.9	-0.242195	0.845458	0.125212	-1.93429	0.0530776	0.223589
ENSRNOG00000002840	Atp5f1b	41359.8	0.267516	1.20373	0.138344	1.93369	0.0531508	0.223634
ENSRNOG00000021262	Slc23a2	20153.4	0.239716	1.18076	0.123948	1.934	0.0531131	0.223634
ENSRNOG00000050483	Pradc1	4037.76	-0.31747	0.802476	0.164166	-1.93383	0.053134	0.223634
ENSRNOG00000011858	Unc5d	957.565	0.442322	1.35879	0.228799	1.93323	0.0532074	0.223784
ENSRNOG00000046794	Khdrbs1	5720.89	0.241923	1.18257	0.125162	1.93288	0.0532505	0.223877
ENSRNOG00000006600	Unk	3974.27	-0.247403	0.842412	0.128024	-1.93248	0.0533007	0.224001
ENSRNOG00000008078	Kcnh6	1454.21	-0.318834	0.801718	0.165099	-1.93117	0.0534624	0.22458
ENSRNOG00000042126	Lsm5	894.114	-0.362737	0.777688	0.187847	-1.93102	0.0534804	0.22458
ENSRNOG00000018262	Ampd3	3618.73	-0.197855	0.871846	0.102501	-1.93027	0.0535735	0.224883
ENSRNOG00000030625	Tf	8686.93	0.328956	1.2561	0.170551	1.92878	0.0537583	0.225571
ENSRNOG00000006069	Eif2ak3	5166.48	0.238733	1.17996	0.123827	1.92796	0.0538601	0.225874
ENSRNOG00000026963	Hsp90b1	43655.1	0.253552	1.19214	0.13152	1.92786	0.0538727	0.225874
ENSRNOG00000012333	Kbtbd11	2132.13	0.34023	1.26596	0.176501	1.92764	0.0538998	0.225899
ENSRNOG00000006941	Thumpd3	1935.44	-0.254523	0.838264	0.132079	-1.92705	0.0539738	0.225923
ENSRNOG00000007859	Cep83	17857.6	-0.258691	0.835846	0.134286	-1.92641	0.054053	0.225923
ENSRNOG00000014187	Igf1r	1133.75	0.408301	1.32712	0.211923	1.92664	0.054024	0.225923
ENSRNOG00000015059	Mcfd2	3741.51	0.315725	1.24464	0.163862	1.92677	0.054008	0.225923
ENSRNOG00000016503	Smarcal1	1588.44	-0.227249	0.854262	0.117963	-1.92645	0.0540484	0.225923
ENSRNOG00000018816	Cox5a	3113.69	0.373568	1.29555	0.193908	1.92652	0.0540392	0.225923
ENSRNOG00000050200	Kdm3b	15421.9	-0.160969	0.894424	0.0835258	-1.92717	0.0539578	0.225923
ENSRNOG00000052894	Epg5	11194.6	-0.232505	0.851156	0.120712	-1.92612	0.0540897	0.225988
ENSRNOG00000001143	Cit	27295.7	-0.214494	0.861848	0.111423	-1.92505	0.0542235	0.226185
ENSRNOG00000004149	Mgat4c	1073.42	0.443287	1.3597	0.230267	1.9251	0.0542171	0.226185
ENSRNOG00000009029	Nptn	70817.1	0.240165	1.18113	0.124757	1.92506	0.0542218	0.226185
ENSRNOG00000016256	Myo9b	53513.6	-0.235419	0.849438	0.122304	-1.92488	0.054245	0.226185
ENSRNOG00000018993	Ilk	13391.5	-0.263324	0.833166	0.136811	-1.92473	0.0542634	0.226185
ENSRNOG00000029394	Dusp8	5093.62	0.323444	1.25131	0.168035	1.92486	0.0542473	0.226185
ENSRNOG00000004760	Lars2	4095.11	-0.23541	0.849443	0.122372	-1.92373	0.0543884	0.2266
ENSRNOG00000036592	Zfp518a	1601.86	-0.344651	0.787499	0.17917	-1.9236	0.0544051	0.2266
ENSRNOG00000026286	Nhlrc1	574.428	0.347589	1.27243	0.180756	1.92297	0.0544835	0.226838
ENSRNOG00000017979	Mrto4	1920.78	-0.227196	0.854294	0.118187	-1.92234	0.0545628	0.227045
ENSRNOG00000018345	Abce1	8491.61	-0.238493	0.84763	0.12407	-1.92224	0.0545756	0.227045
ENSRNOG00000011502	Col9a2	2171.57	-0.445036	0.734566	0.231631	-1.92132	0.0546914	0.227263
ENSRNOG00000019482	Gnao1	18512.7	0.245857	1.1858	0.127945	1.92159	0.0546578	0.227263
ENSRNOG00000052687	Megf8	85709.9	-0.219826	0.858669	0.11441	-1.9214	0.0546814	0.227263
ENSRNOG00000021220	Cpxm1	1294.32	-0.485197	0.714399	0.252577	-1.92099	0.0547335	0.227349
ENSRNOG00000001227	Adarb1	19603	-0.192006	0.875388	0.0999678	-1.92068	0.0547722	0.22735
ENSRNOG00000002553	Smim14	2195.51	0.226969	1.17037	0.118194	1.92031	0.0548183	0.22735
ENSRNOG00000010479	Mycbp2	70044.8	-0.218085	0.859706	0.113553	-1.92056	0.0547875	0.22735
ENSRNOG00000025126	Palb2	509.346	-0.454812	0.729605	0.236842	-1.92032	0.0548178	0.22735
ENSRNOG00000007884	Bcap29	1673.75	0.397837	1.31753	0.207237	1.91972	0.0548934	0.227573
ENSRNOG00000004673	Rbm43	472.994	-0.4902	0.711927	0.255395	-1.91938	0.0549367	0.227577
ENSRNOG00000056984	Baz2b	10303.5	-0.262008	0.833926	0.1365	-1.91947	0.0549247	0.227577
ENSRNOG00000012693	Pmpcb	5645.83	-0.174025	0.886366	0.0906868	-1.91897	0.0549883	0.227703
ENSRNOG00000001408	Actl6b	32086.1	-0.307828	0.807857	0.160489	-1.91806	0.0551034	0.22774
ENSRNOG00000009987	Akap11	30506.3	0.270086	1.20588	0.140792	1.91834	0.0550682	0.22774
ENSRNOG00000010298	Xbp1	6676.74	0.288182	1.2211	0.150228	1.9183	0.0550734	0.22774
ENSRNOG00000010435	Nupl2	2842.11	-0.272106	0.82811	0.141883	-1.91782	0.0551336	0.22774
ENSRNOG00000012580	Ccdc141	649.64	-0.277959	0.824757	0.144908	-1.91818	0.0550881	0.22774
ENSRNOG00000018399	Cpne6	21411.6	-0.298515	0.813089	0.155661	-1.91772	0.0551461	0.22774
ENSRNOG00000031934	Enah	2462.64	0.280702	1.21479	0.146366	1.91782	0.0551341	0.22774
ENSRNOG00000004014	Chmp6	2050.64	0.269673	1.20553	0.14064	1.91747	0.0551785	0.227786
ENSRNOG00000013248	Wwc2	3474.81	-0.173885	0.886452	0.0907163	-1.9168	0.0552631	0.228048
ENSRNOG00000030654	Man2c1	36984.3	-0.283494	0.821599	0.147923	-1.9165	0.055302	0.228121
ENSRNOG00000047229	Trim68	1270.24	-0.338588	0.790815	0.176702	-1.91615	0.0553454	0.228124
ENSRNOG00000062127	AC134224.1	71680	-0.439449	0.737416	0.229332	-1.91621	0.0553387	0.228124
ENSRNOG00000000778	Znrd1as1	1027.37	-0.315276	0.803697	0.164629	-1.91507	0.0554835	0.228255
ENSRNOG00000013035	Rab33b	746.676	0.280125	1.2143	0.146274	1.91507	0.0554835	0.228255
ENSRNOG00000016265	Acsl5	5541.88	0.265642	1.20217	0.138711	1.91508	0.0554825	0.228255
ENSRNOG00000018322	Picalm	13398	-0.205433	0.867278	0.107267	-1.91516	0.055472	0.228255
ENSRNOG00000020726	Sipa1	835.251	-0.490183	0.711935	0.255937	-1.91525	0.0554607	0.228255
ENSRNOG00000014599	Dhx36	16108.3	-0.24321	0.844864	0.127027	-1.91463	0.0555398	0.228399
ENSRNOG00000009000	Foxj2	12878.6	-0.246309	0.84305	0.1287	-1.91383	0.0556417	0.22873
ENSRNOG00000020659	Mrpl4	5522.52	-0.170195	0.888722	0.0889468	-1.91345	0.0556905	0.228801
ENSRNOG00000035636	Mirlet7b	683.441	-0.447574	0.733275	0.23392	-1.91336	0.0557017	0.228801
ENSRNOG00000004612	Ppp1cb	10810.6	0.284605	1.21808	0.148782	1.9129	0.0557605	0.228834
ENSRNOG00000016717	Gas2	2114.87	-0.41183	0.751669	0.215272	-1.91307	0.0557393	0.228834
ENSRNOG00000019413	Atg16l2	3452.68	-0.251151	0.840226	0.1313	-1.9128	0.0557736	0.228834
ENSRNOG00000012045	Adgrb3	20508	0.269414	1.20532	0.140894	1.91218	0.0558535	0.229007
ENSRNOG00000023587	Dhtkd1	1631.93	-0.483413	0.715283	0.252813	-1.91214	0.0558585	0.229007
ENSRNOG00000051023	Sap25	1684.65	-0.383759	0.766438	0.200719	-1.91192	0.0558867	0.229035
ENSRNOG00000001030	Tsc22d1	15095.9	0.241666	1.18236	0.126423	1.91156	0.0559323	0.229134
ENSRNOG00000018904	Dtymk	3860.04	-0.241941	0.845607	0.126594	-1.91115	0.055985	0.229175
ENSRNOG00000055295	Pecr	2402.25	-0.303961	0.810025	0.159036	-1.91127	0.0559701	0.229175
ENSRNOG00000018164	Spcs2	7603.43	0.28042	1.21455	0.146743	1.91096	0.0560099	0.22919
ENSRNOG00000016105	Xrcc5	2478.51	-0.270796	0.828862	0.141776	-1.91003	0.0561295	0.229405
ENSRNOG00000020344	Sntb2	757.298	0.408785	1.32757	0.214036	1.90989	0.056148	0.229405
ENSRNOG00000021517	Tmem231	2174.09	0.293067	1.22524	0.153409	1.91037	0.0560853	0.229405
ENSRNOG00000024595	Cers6	1538.53	0.287765	1.22075	0.150656	1.91008	0.0561235	0.229405
ENSRNOG00000003496	Tbc1d9	10337.8	0.209708	1.15645	0.109823	1.90952	0.056195	0.229509
ENSRNOG00000001123	RGD1562310	3203.91	-0.452497	0.730777	0.237022	-1.90909	0.0562499	0.229559
ENSRNOG00000019552	Lsm7	2756.66	-0.325237	0.798167	0.170351	-1.90922	0.0562334	0.229559
ENSRNOG00000005353	Rybp	3390.08	0.308583	1.23849	0.161658	1.90887	0.0562793	0.229591
ENSRNOG00000060379	Foxred1	9834.67	-0.241056	0.846126	0.12633	-1.90814	0.0563725	0.229884
ENSRNOG00000007102	Acss1	2369.97	-0.226927	0.854453	0.118957	-1.90764	0.0564374	0.230061
ENSRNOG00000002635	Dexi	2746.2	0.23806	1.17941	0.124827	1.90711	0.0565058	0.230253
ENSRNOG00000022101	Crabp2	747.286	-0.286432	0.819927	0.150211	-1.90686	0.0565381	0.230297
ENSRNOG00000010921	Taf1d	7105.03	-0.328086	0.796593	0.172082	-1.90657	0.0565769	0.230367
ENSRNOG00000032919	Zfp105	1060.83	-0.342022	0.788935	0.179415	-1.90632	0.0566083	0.230408
ENSRNOG00000045639	RGD1560883	816.219	0.304594	1.23507	0.15981	1.90598	0.0566531	0.230502
ENSRNOG00000000900	Tpst1	4179.54	0.259315	1.19691	0.136104	1.90527	0.0567447	0.230555
ENSRNOG00000018105	Thtpa	6176.76	0.183127	1.13534	0.0961185	1.90522	0.056752	0.230555
ENSRNOG00000043143	Eml1	6104.7	-0.240095	0.846689	0.125998	-1.90554	0.0567098	0.230555
ENSRNOG00000059911	AABR07026294.1	7081.64	0.280302	1.21445	0.147096	1.90557	0.0567056	0.230555
ENSRNOG00000025067	Mocs3	573.428	0.375463	1.29726	0.197101	1.90493	0.0567895	0.23062
ENSRNOG00000011847	Grk4	758.517	-0.326353	0.79755	0.171366	-1.90442	0.0568558	0.230709
ENSRNOG00000019613	Syt9	602.6	0.508479	1.42255	0.267017	1.90429	0.0568721	0.230709
ENSRNOG00000050277	Uckl1	10419.3	-0.209643	0.864751	0.110091	-1.90426	0.056876	0.230709
ENSRNOG00000000999	Smurf1	18582.3	-0.191612	0.875627	0.100646	-1.90383	0.0569325	0.230851
ENSRNOG00000007650	Cd63	1410.7	0.362272	1.28545	0.190395	1.90274	0.0570739	0.231167
ENSRNOG00000016071	P3h3	59041.8	-0.317402	0.802514	0.166791	-1.90299	0.0570413	0.231167
ENSRNOG00000050437	Bod1l1	10991.3	-0.189176	0.877107	0.0994232	-1.90273	0.0570752	0.231167
ENSRNOG00000042189	Rab31	2387.1	0.364902	1.28779	0.191849	1.90203	0.057167	0.231452
ENSRNOG00000020441	Wnk4	2087.17	-0.375939	0.770604	0.197726	-1.90131	0.0572616	0.231747
ENSRNOG00000006068	Tmem117	714.489	0.432051	1.34915	0.22734	1.90046	0.0573726	0.232109
ENSRNOG00000052814	Ankrd27	7688.44	-0.246962	0.842669	0.129964	-1.90023	0.0574031	0.232145
ENSRNOG00000011009	Cmtm4	667.639	0.695418	1.61935	0.3661	1.89953	0.0574947	0.232316
ENSRNOG00000028580	Pcnx2	15128.8	0.282763	1.21652	0.148853	1.89961	0.0574843	0.232316
ENSRNOG00000052142	Ahsa2	5536.1	-0.337786	0.791255	0.177846	-1.89932	0.0575224	0.232316
ENSRNOG00000058571	AABR07024542.1	9641.22	-0.295952	0.814535	0.155826	-1.89925	0.0575321	0.232316
ENSRNOG00000021014	Sec1	815.953	-0.288918	0.818516	0.15216	-1.89878	0.057593	0.232387
ENSRNOG00000047867	Klhdc8b	8709.66	-0.242387	0.845346	0.127645	-1.89891	0.0575767	0.232387
ENSRNOG00000000122	Ak2	1866.99	-0.240053	0.846714	0.126456	-1.89832	0.0576541	0.232546
ENSRNOG00000007690	Cmpk2	1052.71	0.258404	1.19615	0.13616	1.89779	0.0577236	0.232652
ENSRNOG00000039357	Niban3	853.847	-0.437121	0.738607	0.23033	-1.89781	0.0577217	0.232652
ENSRNOG00000002196	Ociad2	2168.77	0.29479	1.22671	0.155418	1.89675	0.0578612	0.233118
ENSRNOG00000006003	Ctnna2	2561.77	0.262512	1.19957	0.138425	1.89642	0.0579039	0.233203
ENSRNOG00000001040	Pms2	5812.22	-0.25403	0.838551	0.134086	-1.89454	0.0581536	0.233688
ENSRNOG00000003634	Zfp354a	1368.47	-0.261346	0.834309	0.137898	-1.89521	0.0580647	0.233688
ENSRNOG00000011540	Vta1	1857.74	0.243043	1.18349	0.128243	1.89517	0.0580701	0.233688
ENSRNOG00000018994	Psmc4	10523.2	-0.227944	0.853851	0.120317	-1.89453	0.0581552	0.233688
ENSRNOG00000022472	Snap47	1520.18	0.376959	1.2986	0.198941	1.89482	0.0581156	0.233688
ENSRNOG00000024846	Ier5l	1661.15	0.435736	1.3526	0.229961	1.89483	0.0581154	0.233688
ENSRNOG00000015417	Kansl3	23468.4	-0.230567	0.8523	0.121719	-1.89426	0.0581899	0.23374
ENSRNOG00000000977	Pnpla6	17549.9	0.185025	1.13684	0.0977035	1.89374	0.0582596	0.233933
ENSRNOG00000010186	Cdv3	1363.1	0.348788	1.27349	0.184197	1.89356	0.0582834	0.233941
ENSRNOG00000015476	Ubxn11	11201.8	-0.339493	0.790319	0.179308	-1.89336	0.0583104	0.233961
ENSRNOG00000008565	Nkiras1	5086.15	0.279926	1.21413	0.147862	1.89315	0.0583375	0.233983
ENSRNOG00000009566	Phf12	10759.7	-0.179153	0.883221	0.0946624	-1.89255	0.0584177	0.234153
ENSRNOG00000017602	Il34	6272.09	0.263078	1.20004	0.13901	1.89251	0.0584236	0.234153
ENSRNOG00000058003	Spon1	14160.3	0.347254	1.27214	0.183506	1.89233	0.0584473	0.234161
ENSRNOG00000030247	Eif4ebp3	15425.2	-0.203782	0.868271	0.107705	-1.89205	0.0584846	0.234222
ENSRNOG00000009756	Pacsin2	14060.9	-0.245342	0.843616	0.129722	-1.89129	0.0585852	0.23445
ENSRNOG00000015321	Moxd1	1118.61	0.557647	1.47187	0.294826	1.89144	0.0585651	0.23445
ENSRNOG00000007921	Hnrnpm	22154.4	-0.293728	0.815791	0.155339	-1.89089	0.0586391	0.234567
ENSRNOG00000020247	Cnih2	13816.9	0.23712	1.17864	0.125411	1.89075	0.0586582	0.234567
ENSRNOG00000003296	Dck	498.616	0.529238	1.44317	0.280034	1.8899	0.0587707	0.234842
ENSRNOG00000018102	Coa5	4677.75	0.304098	1.23465	0.160904	1.88993	0.058767	0.234842
ENSRNOG00000056207	Capza2	6976.16	0.241804	1.18247	0.127979	1.88941	0.0588367	0.235018
ENSRNOG00000025792	Crk	2294.03	0.271416	1.20699	0.143687	1.88894	0.0588998	0.235182
ENSRNOG00000009245	Exosc2	3705.33	-0.237294	0.848335	0.125639	-1.8887	0.0589316	0.235222
ENSRNOG00000009042	Sec24c	11233.3	-0.173368	0.88677	0.0918196	-1.88813	0.0590081	0.235352
ENSRNOG00000020930	Atxn7l3	7488.39	-0.214733	0.861706	0.113719	-1.88828	0.0589888	0.235352
ENSRNOG00000053820	Zcwpw2	1309.62	-0.313356	0.804767	0.166051	-1.88711	0.0591456	0.235799
ENSRNOG00000060348	Zdhhc23	14435.4	-0.208481	0.865448	0.110484	-1.88697	0.0591642	0.235799
ENSRNOG00000000463	Col11a2	14670.7	-0.424936	0.744872	0.225284	-1.88622	0.0592646	0.235847
ENSRNOG00000001331	Rnf34	6831.46	-0.192299	0.87521	0.101955	-1.88612	0.0592789	0.235847
ENSRNOG00000014966	LOC690000	2069.33	0.22603	1.16961	0.119823	1.88637	0.0592445	0.235847
ENSRNOG00000033835	Dnm1	75297.3	0.155899	1.11412	0.0826507	1.88624	0.0592621	0.235847
ENSRNOG00000038976	Galntl6	570.986	0.600589	1.51634	0.318435	1.88607	0.0592861	0.235847
ENSRNOG00000008857	Adamts10	9771.18	-0.323939	0.798886	0.171785	-1.88572	0.0593322	0.235856
ENSRNOG00000024376	Zfp111	1444.76	-0.22735	0.854202	0.120564	-1.88572	0.0593323	0.235856
ENSRNOG00000003719	Atpaf2	4916.86	-0.172887	0.887066	0.0917024	-1.88531	0.0593883	0.235991
ENSRNOG00000007230	Kank3	500.411	-0.401928	0.756846	0.213317	-1.88418	0.0595409	0.23651
ENSRNOG00000016795	Rabl6	32197.3	-0.224384	0.85596	0.119132	-1.88349	0.0596337	0.23679
ENSRNOG00000001727	Lsg1	3631.75	-0.185146	0.87956	0.0983099	-1.88329	0.0596616	0.236814
ENSRNOG00000005705	Qpct	983.91	0.336636	1.26281	0.178787	1.88289	0.0597158	0.236941
ENSRNOG00000000490	Rps10	2546.62	0.371493	1.29369	0.197339	1.88251	0.0597668	0.236968
ENSRNOG00000051238	Mphosph8	856.283	-0.286809	0.819713	0.152351	-1.88255	0.0597618	0.236968
ENSRNOG00000004180	Tafa2	2167.67	0.346419	1.2714	0.184094	1.88175	0.0598695	0.237278
ENSRNOG00000023786	Ybx1	7530.7	-0.176466	0.884868	0.0937848	-1.88161	0.0598891	0.237278
ENSRNOG00000002875	Klhl20	3578.66	-0.1902	0.876484	0.101151	-1.88036	0.0600595	0.2375
ENSRNOG00000006380	Srsf6	40341.2	-0.232692	0.851045	0.12378	-1.87989	0.0601225	0.2375
ENSRNOG00000008157	Syn2	10056.3	0.252712	1.19144	0.134415	1.88009	0.0600959	0.2375
ENSRNOG00000009950	Msantd2	7681.1	-0.308204	0.807646	0.163935	-1.88004	0.0601031	0.2375
ENSRNOG00000017876	Dnajc21	1418.18	-0.278284	0.824571	0.14799	-1.88043	0.0600499	0.2375
ENSRNOG00000025890	Opa3	1594.88	0.294851	1.22676	0.156832	1.88004	0.0601026	0.2375
ENSRNOG00000046002	Micos13	2044.22	0.314871	1.2439	0.167455	1.88033	0.0600633	0.2375
ENSRNOG00000047307	Cntfr	7274.22	0.262609	1.19965	0.139619	1.88089	0.0599866	0.2375
ENSRNOG00000004641	Sstr4	950.896	0.496533	1.41082	0.264202	1.87937	0.0601938	0.237694
ENSRNOG00000014775	Nol4	1764.84	0.339236	1.26509	0.180613	1.87824	0.0603479	0.238215
ENSRNOG00000019724	Ganab	25333.3	0.159798	1.11713	0.085086	1.87808	0.06037	0.238215
ENSRNOG00000011167	Wdhd1	1202.39	-0.323801	0.798962	0.172511	-1.87699	0.0605193	0.238655
ENSRNOG00000016183	Ipp	961.477	0.297761	1.22924	0.158655	1.87678	0.0605482	0.238655
ENSRNOG00000060107	Dnajb14	1003.63	0.365697	1.2885	0.194838	1.87693	0.0605281	0.238655
ENSRNOG00000028832	Sorcs3	7742.71	0.275932	1.21078	0.147115	1.87563	0.0607067	0.239192
ENSRNOG00000022229	Sdad1	4021.45	-0.266077	0.831578	0.141883	-1.87532	0.0607481	0.239267
ENSRNOG00000008055	Ccne2	1005.73	-0.356364	0.781131	0.190062	-1.87498	0.0607951	0.239364
ENSRNOG00000010945	Ywhab	24379.9	0.227538	1.17084	0.121396	1.87435	0.0608824	0.239488
ENSRNOG00000018372	Cul9	38505.6	-0.237302	0.84833	0.12661	-1.87427	0.0608936	0.239488
ENSRNOG00000019257	Kif27	1745.5	-0.295182	0.81497	0.157486	-1.87434	0.0608836	0.239488
ENSRNOG00000011789	Cdon	5298.68	-0.222229	0.85724	0.118601	-1.87376	0.0609642	0.239678
ENSRNOG00000015675	Nell1	6922.1	0.416274	1.33448	0.222213	1.87331	0.0610262	0.239822
ENSRNOG00000052319	AABR07004881.1	1066.94	0.519828	1.43378	0.277513	1.87316	0.0610457	0.239822
ENSRNOG00000055915	Ago1	5008.45	-0.254085	0.838519	0.135673	-1.87278	0.0610989	0.239943
ENSRNOG00000012929	Wsb1	63610.6	-0.250924	0.840358	0.134012	-1.8724	0.0611516	0.239975
ENSRNOG00000036856	AC097183.1	798.632	-0.360873	0.778693	0.192719	-1.87253	0.0611333	0.239975
ENSRNOG00000021158	Nudt22	1374.6	-0.306808	0.808428	0.163903	-1.87189	0.061222	0.240163
ENSRNOG00000004104	Zkscan7	870.316	-0.308651	0.807397	0.164927	-1.87144	0.0612841	0.240231
ENSRNOG00000015528	Pja2	34425.2	0.246377	1.18622	0.13164	1.8716	0.0612619	0.240231
ENSRNOG00000021222	Vps16	13858.3	-0.237909	0.847973	0.127172	-1.87077	0.061377	0.240419
ENSRNOG00000024557	Cep112	541.483	-0.351648	0.783688	0.187965	-1.87081	0.0613708	0.240419
ENSRNOG00000009754	Nampt	1319.3	0.275812	1.21068	0.147522	1.86963	0.0615352	0.240632
ENSRNOG00000011613	Ppip5k2	22391.7	-0.240304	0.846567	0.128498	-1.8701	0.0614702	0.240632
ENSRNOG00000018114	Acadvl	14357	-0.269402	0.829664	0.144098	-1.86958	0.0615424	0.240632
ENSRNOG00000055779	Tdrd7	5570.04	-0.238919	0.84738	0.127793	-1.86957	0.0615434	0.240632
ENSRNOG00000056894	St6galnac3	614.301	0.325302	1.25293	0.173981	1.86975	0.0615183	0.240632
ENSRNOG00000032328	Diras2	4193.49	0.501741	1.41592	0.268442	1.86909	0.0616107	0.240807
ENSRNOG00000017795	Hspbp1	3625.19	0.285695	1.219	0.152872	1.86886	0.0616426	0.240825
ENSRNOG00000022953	Ccdc163	541.54	-0.42044	0.747197	0.225026	-1.86841	0.0617051	0.240825
ENSRNOG00000030225	Clpx	4641.27	-0.235461	0.849414	0.126013	-1.86855	0.0616861	0.240825
ENSRNOG00000045649	Arrdc3	628.226	0.313993	1.24314	0.168047	1.86849	0.0616942	0.240825
ENSRNOG00000009015	Nfx1	8151.15	-0.20507	0.867497	0.109786	-1.86791	0.0617747	0.241009
ENSRNOG00000047309	Smim10l1	1051.71	0.267594	1.2038	0.143272	1.86773	0.0617994	0.241018
ENSRNOG00000018293	Strip1	6668.4	0.291634	1.22403	0.156188	1.8672	0.0618731	0.241217
ENSRNOG00000000274	Phyhipl	4275.77	0.292778	1.225	0.156844	1.86668	0.0619466	0.241392
ENSRNOG00000004425	Klhdc1	4171.07	-0.259185	0.83556	0.138881	-1.86624	0.0620078	0.241392
ENSRNOG00000008984	Irak1bp1	1582.11	-0.264836	0.832293	0.141902	-1.86633	0.0619949	0.241392
ENSRNOG00000019958	Tmem151b	4539.94	0.369563	1.29196	0.198009	1.8664	0.0619856	0.241392
ENSRNOG00000027317	Ylpm1	23429.9	-0.165812	0.891427	0.0888747	-1.86568	0.0620857	0.241607
ENSRNOG00000014816	Slc1a1	20859.2	0.23186	1.17435	0.124309	1.86518	0.0621555	0.241616
ENSRNOG00000019219	Vamp1	18631.6	-0.211926	0.863384	0.113619	-1.86523	0.0621496	0.241616
ENSRNOG00000024039	Serinc5	3338.87	0.319728	1.2481	0.171401	1.86538	0.062128	0.241616
ENSRNOG00000008629	Secisbp2l	33063.5	-0.171303	0.888041	0.0918879	-1.86426	0.0622858	0.241787
ENSRNOG00000024798	Bora	2601.76	-0.283772	0.821441	0.152214	-1.86429	0.062281	0.241787
ENSRNOG00000037620	Mob3c	485.851	-0.307915	0.807809	0.165158	-1.86437	0.06227	0.241787
ENSRNOG00000052802	Aldoa	55897.7	0.306572	1.23677	0.16445	1.86423	0.0622898	0.241787
ENSRNOG00000001598	Usp16	7584.21	-0.262301	0.833757	0.140795	-1.86299	0.0624633	0.24197
ENSRNOG00000004287	Wdr83	4415.3	-0.299386	0.812598	0.160707	-1.86293	0.0624722	0.24197
ENSRNOG00000004686	Spop	13202.9	-0.198992	0.871159	0.106817	-1.86293	0.0624723	0.24197
ENSRNOG00000005478	Fkbp9	494.919	0.52378	1.43772	0.281151	1.86298	0.0624646	0.24197
ENSRNOG00000009079	Prkar2b	17459.6	-0.251071	0.840272	0.134716	-1.86371	0.0623631	0.24197
ENSRNOG00000054172	Ctnnb1	12410.1	0.214993	1.1607	0.115373	1.86346	0.0623974	0.24197
ENSRNOG00000017181	Malt1	4687.81	-0.288099	0.818981	0.154784	-1.86129	0.062703	0.242678
ENSRNOG00000021031	Grn	8543.02	0.224317	1.16822	0.120537	1.86099	0.0627456	0.242678
ENSRNOG00000054272	Dhx57	16242.3	-0.231871	0.85153	0.124595	-1.86099	0.0627457	0.242678
ENSRNOG00000060061	Sowaha	2086.69	0.498352	1.4126	0.267748	1.86127	0.0627055	0.242678
ENSRNOG00000019249	Ap3b2	82634.2	-0.25805	0.836217	0.138682	-1.86074	0.0627814	0.242729
ENSRNOG00000049219	Rnf187	22684.1	0.276647	1.21138	0.148738	1.85996	0.0628908	0.243064
ENSRNOG00000006870	Mtdh	5462.09	0.274672	1.20972	0.147711	1.85953	0.0629523	0.243214
ENSRNOG00000006209	Mbd6	19582.5	-0.23307	0.850822	0.12537	-1.85907	0.0630179	0.243287
ENSRNOG00000017310	Rnpc3	3791.01	-0.258775	0.835797	0.1392	-1.85902	0.063025	0.243287
ENSRNOG00000020083	Scly	1874.43	-0.254421	0.838323	0.136887	-1.85863	0.0630798	0.243287
ENSRNOG00000049407	Shisa8	603.477	0.52295	1.43689	0.281368	1.8586	0.0630844	0.243287
ENSRNOG00000051564	Rap2a	2555.59	0.428259	1.34561	0.230402	1.85874	0.0630637	0.243287
ENSRNOG00000001701	Cbr3	2476.36	-0.465825	0.724057	0.250731	-1.85787	0.0631874	0.243596
ENSRNOG00000000638	Zfp365	8267.61	0.342419	1.26788	0.18434	1.85754	0.063234	0.243688
ENSRNOG00000025185	Nup188	9675.74	-0.25535	0.837784	0.137497	-1.85713	0.0632928	0.243827
ENSRNOG00000058202	Ppp2r2c	7061.63	0.369193	1.29163	0.198846	1.85667	0.0633579	0.243991
ENSRNOG00000008049	Max	7671.23	-0.183806	0.880377	0.0990145	-1.85635	0.0634032	0.244077
ENSRNOG00000019995	Dnajc18	3091.13	0.218435	1.16347	0.117709	1.85571	0.0634946	0.244341
ENSRNOG00000043105	Lyrm2	1676.67	-0.268441	0.830216	0.144722	-1.85488	0.0636131	0.244622
ENSRNOG00000051671	Herc1	62292.2	-0.196218	0.872836	0.105777	-1.85502	0.0635934	0.244622
ENSRNOG00000016427	Letm1	5947.91	0.257595	1.19548	0.1389	1.85454	0.0636625	0.244724
ENSRNOG00000001303	Specc1l	7002.79	-0.162929	0.89321	0.0878839	-1.85391	0.0637521	0.244794
ENSRNOG00000004131	Pkn1	30497.1	-0.273253	0.827452	0.147404	-1.85377	0.0637721	0.244794
ENSRNOG00000007610	Gdf11	2063.43	0.428365	1.34571	0.231043	1.85405	0.0637318	0.244794
ENSRNOG00000049054	Ntsr2	1267.41	0.483448	1.39808	0.260731	1.8542	0.0637099	0.244794
ENSRNOG00000002364	Rnf112	98359	-0.269422	0.829652	0.145379	-1.85324	0.0638482	0.244824
ENSRNOG00000030285	Epha3	2971.02	0.332184	1.25892	0.179244	1.85325	0.0638463	0.244824
ENSRNOG00000059880	Rubcn	11842.6	-0.211037	0.863916	0.113863	-1.85343	0.0638203	0.244824
ENSRNOG00000033792	RGD1565622	578.881	-0.428823	0.742868	0.231435	-1.85289	0.0638986	0.244929
ENSRNOG00000043210	Ppp3r1	17766.6	0.302181	1.23301	0.163164	1.85201	0.0640245	0.245324
ENSRNOG00000000474	Rgl2	24403.7	-0.326015	0.797737	0.176086	-1.85145	0.064105	0.24537
ENSRNOG00000001402	Lrch4	5916.84	-0.208509	0.865431	0.112617	-1.85149	0.064099	0.24537
ENSRNOG00000042536	Pde4d	1288.99	0.30666	1.23684	0.165627	1.85151	0.0640959	0.24537
ENSRNOG00000000368	Grik2	32333.7	-0.261908	0.833984	0.141513	-1.85077	0.0642029	0.245482
ENSRNOG00000001469	Eln	1836.64	-0.372812	0.772276	0.201435	-1.85078	0.0642016	0.245482
ENSRNOG00000011740	Poglut2	8341.39	-0.258561	0.835921	0.139686	-1.85102	0.0641671	0.245482
ENSRNOG00000012775	Ccdc127	867.753	0.351377	1.27578	0.18993	1.85003	0.0643087	0.245798
ENSRNOG00000000596	Fyn	6844.13	0.173166	1.12753	0.093629	1.84949	0.0643864	0.245873
ENSRNOG00000025181	Pigu	2446.5	0.231552	1.1741	0.125202	1.84942	0.0643966	0.245873
ENSRNOG00000057278	AC113837.6	1982.65	-0.353403	0.782735	0.191089	-1.84942	0.0643969	0.245873
ENSRNOG00000016818	Fgfr3	911.478	0.442587	1.35904	0.239365	1.849	0.0644573	0.246016
ENSRNOG00000018214	Bok	1671.11	0.327183	1.25456	0.177058	1.84788	0.064619	0.246458
ENSRNOG00000021017	Ca11	265877	-0.383259	0.766703	0.207402	-1.8479	0.0646163	0.246458
ENSRNOG00000024543	Mfsd4b	2532.11	0.317008	1.24574	0.171595	1.84742	0.0646862	0.246626
ENSRNOG00000024535	Zzef1	20016.3	-0.217003	0.860351	0.117501	-1.84682	0.0647737	0.246872
ENSRNOG00000011667	Fastk	28186.3	-0.287708	0.819203	0.155843	-1.84614	0.0648714	0.247156
ENSRNOG00000002238	Sema5b	7237.2	0.354203	1.27828	0.191888	1.84589	0.0649089	0.247212
ENSRNOG00000004186	Snx13	2883.91	0.286249	1.21947	0.155089	1.84571	0.0649337	0.247218
ENSRNOG00000018840	Rnf40	15061.2	-0.263646	0.83298	0.14287	-1.84536	0.0649849	0.247325
ENSRNOG00000015137	Spata6l	921.67	-0.362321	0.777912	0.196386	-1.84495	0.0650454	0.247468
ENSRNOG00000011060	Unc119	842.047	0.371698	1.29388	0.201496	1.84469	0.0650822	0.24752
ENSRNOG00000047874	Nelfcd	13590.7	-0.253933	0.838607	0.137682	-1.84434	0.0651332	0.247626
ENSRNOG00000019425	Gabarapl2	3180.27	0.279976	1.21417	0.151828	1.84403	0.0651783	0.24771
ENSRNOG00000016585	Bmi1	3059.34	-0.234932	0.849725	0.12743	-1.84362	0.0652392	0.247853
ENSRNOG00000014354	Cep95	15253.8	-0.285223	0.820615	0.154765	-1.84295	0.0653369	0.248091
ENSRNOG00000018533	Iffo1	28212.3	-0.201876	0.869419	0.109554	-1.84271	0.065371	0.248091
ENSRNOG00000020544	Sdr39u1	5719.39	-0.259116	0.8356	0.140613	-1.84276	0.0653634	0.248091
ENSRNOG00000006984	Mapk11	43815.3	-0.280133	0.823515	0.152115	-1.84159	0.0655357	0.248628
ENSRNOG00000000250	Jmjd6	2775.95	-0.248402	0.841828	0.135017	-1.83979	0.0657996	0.249116
ENSRNOG00000002105	Cdc7	3265.37	-0.221172	0.857868	0.120222	-1.8397	0.0658123	0.249116
ENSRNOG00000004888	Spred2	2110.74	0.437143	1.35392	0.237559	1.84015	0.0657464	0.249116
ENSRNOG00000008642	Snx11	3371.37	-0.208056	0.865703	0.113041	-1.84053	0.0656906	0.249116
ENSRNOG00000010034	Asah1	5159.19	0.300276	1.23138	0.163259	1.83926	0.065877	0.249116
ENSRNOG00000018567	Slc20a1	18459.3	0.209944	1.15664	0.114141	1.83934	0.0658646	0.249116
ENSRNOG00000028904	Vps9d1	20860.1	-0.262437	0.833678	0.142652	-1.8397	0.0658124	0.249116
ENSRNOG00000048891	Prr14l	11790.2	-0.201621	0.869573	0.109556	-1.84035	0.0657175	0.249116
ENSRNOG00000050137	Ajap1	6829.76	0.246894	1.18665	0.134216	1.83953	0.0658378	0.249116
ENSRNOG00000051179	Vps25	1083.27	-0.345909	0.786812	0.188083	-1.83913	0.0658967	0.249116
ENSRNOG00000019154	Zmynd8	34376.7	-0.21325	0.862592	0.115975	-1.83876	0.065951	0.249233
ENSRNOG00000016245	Neto2	6721.89	0.271277	1.20688	0.147556	1.83847	0.0659925	0.249302
ENSRNOG00000002908	Slc35a4	2488.18	0.403662	1.32286	0.219608	1.8381	0.0660478	0.249423
ENSRNOG00000015845	Niban2	1662.83	0.354938	1.27893	0.193168	1.83746	0.0661427	0.249545
ENSRNOG00000016117	Myof	3194.44	0.444621	1.36096	0.241979	1.83744	0.0661454	0.249545
ENSRNOG00000059605	Ddn	40400.7	0.292709	1.22494	0.159305	1.83741	0.0661499	0.249545
ENSRNOG00000016201	Mrps9	4881.6	-0.243176	0.844883	0.13237	-1.83709	0.066196	0.249631
ENSRNOG00000023781	Plec	136250	-0.251324	0.840125	0.136847	-1.83654	0.0662786	0.249855
ENSRNOG00000001225	Fam207a	4193.43	-0.237111	0.848443	0.129129	-1.83624	0.0663225	0.24992
ENSRNOG00000016381	Ust	517.661	0.491859	1.40626	0.267882	1.8361	0.0663423	0.24992
ENSRNOG00000007443	Jag1	1669.14	-0.312968	0.804984	0.170477	-1.83583	0.0663828	0.249984
ENSRNOG00000057601	AABR07044080.2	818.084	0.482726	1.39738	0.26309	1.83483	0.0665308	0.250394
ENSRNOG00000060550	Epn2	30422.5	-0.195259	0.873416	0.106421	-1.83478	0.0665383	0.250394
ENSRNOG00000055952	AC113837.4	723.718	-0.416235	0.749378	0.227015	-1.83351	0.0667263	0.251014
ENSRNOG00000018986	Fbxl19	25764.2	-0.199329	0.870956	0.108727	-1.8333	0.0667578	0.251044
ENSRNOG00000007596	Rffl	3809.12	-0.239826	0.846848	0.130848	-1.83285	0.0668249	0.251096
ENSRNOG00000007989	Chst1	32283.6	0.23201	1.17447	0.126589	1.83278	0.0668348	0.251096
ENSRNOG00000009199	Accs	733.574	-0.445637	0.73426	0.243154	-1.83274	0.0668419	0.251096
ENSRNOG00000016090	Mtmr10	2285.39	-0.243549	0.844665	0.132915	-1.83237	0.0668962	0.251212
ENSRNOG00000007127	Bbs5	5299.74	-0.296667	0.814131	0.161933	-1.83203	0.0669467	0.251226
ENSRNOG00000011073	Htt	27937.7	-0.169629	0.889071	0.0925868	-1.83211	0.0669348	0.251226
ENSRNOG00000004212	Fbxw9	5949.86	-0.227177	0.854305	0.124048	-1.83137	0.0670458	0.251423
ENSRNOG00000051510	Ccdc113	1001.57	-0.271003	0.828743	0.147978	-1.83137	0.067046	0.251423
ENSRNOG00000050646	Fem1a	3191.93	0.35301	1.27722	0.192798	1.83098	0.0671032	0.251549
ENSRNOG00000004089	Enpp2	1668.52	0.513026	1.42704	0.280284	1.83038	0.0671933	0.251736
ENSRNOG00000020134	Upf1	19665	-0.278835	0.824257	0.152341	-1.83033	0.0671999	0.251736
ENSRNOG00000009771	Cdh10	8180.64	0.256544	1.19461	0.140177	1.83014	0.0672285	0.251755
ENSRNOG00000014875	Ash2l	6407.27	-0.214252	0.861993	0.117106	-1.82955	0.0673171	0.251911
ENSRNOG00000037165	Nipal3	3770.31	0.461124	1.37661	0.252034	1.82961	0.0673081	0.251911
ENSRNOG00000005916	Ppm1a	2749.52	0.269145	1.20509	0.147133	1.82926	0.0673602	0.251984
ENSRNOG00000004499	Gpr135	647.513	0.477717	1.39254	0.261283	1.82835	0.067497	0.252152
ENSRNOG00000008015	Fos	1956.79	-0.444505	0.734837	0.243099	-1.82849	0.0674753	0.252152
ENSRNOG00000016161	Lman2	6067.78	0.267822	1.20399	0.146484	1.82834	0.0674991	0.252152
ENSRNOG00000032690	Ube2e2	1269.76	0.315363	1.24432	0.172449	1.82873	0.0674403	0.252152
ENSRNOG00000007392	Atp6v1f	2634.38	0.347671	1.2725	0.190184	1.82807	0.0675384	0.252211
ENSRNOG00000005929	Them6	5973.98	0.356746	1.28053	0.195269	1.82694	0.0677083	0.252709
ENSRNOG00000009832	Slc39a14	5865.95	0.223933	1.16791	0.122617	1.82628	0.0678075	0.252709
ENSRNOG00000016848	Fzd4	630.801	0.451368	1.36734	0.247151	1.82628	0.0678078	0.252709
ENSRNOG00000021110	Mllt11	7804.97	0.236058	1.17777	0.129236	1.82657	0.0677645	0.252709
ENSRNOG00000042163	Btbd19	9143.46	-0.22772	0.853983	0.124693	-1.82625	0.0678132	0.252709
ENSRNOG00000051605	0	635.848	-0.432308	0.741075	0.236675	-1.82659	0.0677619	0.252709
ENSRNOG00000006063	Phf21a	3555.2	-0.194716	0.873745	0.106683	-1.82518	0.0679741	0.25305
ENSRNOG00000017577	Bphl	1394.97	-0.268456	0.830207	0.147086	-1.82517	0.0679754	0.25305
ENSRNOG00000039469	Pcdhb19	1793.75	0.431522	1.34866	0.236423	1.82521	0.0679691	0.25305
ENSRNOG00000002054	Glmn	8058.19	-0.281726	0.822606	0.154465	-1.82388	0.0681702	0.253246
ENSRNOG00000008945	Nans	1297.57	0.308467	1.23839	0.169117	1.82399	0.0681542	0.253246
ENSRNOG00000014686	Kcnd3	9626.49	0.268689	1.20471	0.147283	1.82431	0.0681055	0.253246
ENSRNOG00000017817	Cox4i1	19417.3	0.299299	1.23055	0.164136	1.82349	0.0682296	0.253246
ENSRNOG00000020361	Ip6k2	10096.9	-0.192635	0.875006	0.105582	-1.8245	0.0680758	0.253246
ENSRNOG00000021168	Anp32e	3611.38	0.237499	1.17895	0.130213	1.82393	0.0681623	0.253246
ENSRNOG00000024266	Haus5	1569.01	-0.287774	0.819165	0.157729	-1.82448	0.0680794	0.253246
ENSRNOG00000026171	Bbs4	11039.2	-0.266869	0.831121	0.146349	-1.82351	0.0682264	0.253246
ENSRNOG00000028623	Agpat5	3163.42	0.288715	1.22155	0.158338	1.8234	0.0682423	0.253246
ENSRNOG00000029260	Pitpnm2	84226.8	-0.225531	0.85528	0.123697	-1.82326	0.0682642	0.253246
ENSRNOG00000015173	Mbtps1	29179	-0.232561	0.851123	0.127571	-1.82299	0.0683055	0.253311
ENSRNOG00000054560	Sh2d3c	2461.87	0.288699	1.22154	0.158388	1.82273	0.0683444	0.253368
ENSRNOG00000057125	Ddr1	6858.28	0.295228	1.22708	0.162043	1.8219	0.0684697	0.253745
ENSRNOG00000007937	Krit1	11859.7	-0.277647	0.824935	0.152424	-1.82155	0.0685236	0.253818
ENSRNOG00000053635	Zkscan8	7568.62	-0.248168	0.841965	0.136247	-1.82146	0.0685369	0.253818
ENSRNOG00000019000	Limk2	13441.5	-0.191283	0.875826	0.105044	-1.82098	0.0686094	0.253964
ENSRNOG00000061118	LOC102551095	1474.5	-0.23983	0.846845	0.13171	-1.82089	0.0686236	0.253964
ENSRNOG00000006388	Pygl	1563.88	-0.341175	0.789398	0.18742	-1.82038	0.0687011	0.254163
ENSRNOG00000028493	Ppp1r15b	5158.48	0.243224	1.18363	0.133701	1.81916	0.0688874	0.254765
ENSRNOG00000015420	Stxbp1	52077.7	0.182585	1.13492	0.100388	1.8188	0.0689418	0.254878
ENSRNOG00000057761	Ttf2	708.243	-0.364068	0.776971	0.200202	-1.8185	0.0689877	0.25496
ENSRNOG00000000048	Gak	8297.41	0.156469	1.11456	0.0860519	1.81831	0.0690163	0.254978
ENSRNOG00000001465	Ids	4257.07	0.326209	1.25371	0.179505	1.81727	0.0691756	0.255478
ENSRNOG00000010953	Icmt	1944.25	0.341372	1.26696	0.187872	1.81705	0.0692102	0.255518
ENSRNOG00000002175	Clock	13343.1	-0.228871	0.853302	0.125988	-1.8166	0.0692777	0.255597
ENSRNOG00000016723	Phpt1	6528.63	-0.199996	0.870553	0.110104	-1.81644	0.0693031	0.255597
ENSRNOG00000021338	Tmem132a	78921.1	0.366715	1.28941	0.201879	1.8165	0.069293	0.255597
ENSRNOG00000052968	Hnrnpa3	9451.03	-0.217278	0.860187	0.119658	-1.81582	0.0693982	0.25586
ENSRNOG00000007434	Ube2j1	2034.52	0.237364	1.17884	0.130758	1.81528	0.0694805	0.255899
ENSRNOG00000028746	Gsto1	5097.49	-0.176385	0.884917	0.0971598	-1.81541	0.0694605	0.255899
ENSRNOG00000047984	Mrps22	2588.74	-0.270343	0.829122	0.148915	-1.81543	0.0694586	0.255899
ENSRNOG00000018686	Atxn2l	72461.1	-0.204858	0.867624	0.112903	-1.81447	0.0696058	0.256128
ENSRNOG00000032446	Recql4	862.488	-0.277729	0.824889	0.153068	-1.81441	0.0696144	0.256128
ENSRNOG00000048315	Eif2ak2	1086.62	-0.433471	0.740478	0.238896	-1.81448	0.069604	0.256128
ENSRNOG00000024780	MGC95210	1654.81	-0.271545	0.828432	0.149681	-1.81415	0.0696539	0.256186
ENSRNOG00000017560	Mdk	1577.86	-0.311538	0.805782	0.171748	-1.81392	0.0696894	0.256229
ENSRNOG00000019604	Pld2	5210.36	-0.274534	0.826717	0.151362	-1.81376	0.0697148	0.256234
ENSRNOG00000016942	Wdr48	7229.73	-0.155953	0.897539	0.0860007	-1.81339	0.0697711	0.256353
ENSRNOG00000001088	Rfc3	749.078	-0.31353	0.804671	0.172941	-1.81292	0.0698437	0.256532
ENSRNOG00000008607	U2surp	14021.5	-0.219675	0.858759	0.121182	-1.81276	0.0698682	0.256534
ENSRNOG00000013386	Psmb5	1125.58	0.38473	1.30562	0.212264	1.8125	0.0699083	0.256553
ENSRNOG00000017953	Gfod2	842.643	0.41886	1.33687	0.231105	1.81242	0.0699211	0.256553
ENSRNOG00000021611	Clip2	12537.1	0.281253	1.21525	0.155211	1.81207	0.0699753	0.256664
ENSRNOG00000000397	Ccar1	13344.3	-0.301293	0.811525	0.166302	-1.81172	0.0700298	0.256688
ENSRNOG00000022015	Cntrl	7112.05	-0.256504	0.837114	0.141568	-1.81187	0.0700059	0.256688
ENSRNOG00000055531	Hps5	3874.34	-0.243169	0.844887	0.134238	-1.81148	0.0700668	0.256736
ENSRNOG00000014252	Irf2bp1	2591.01	0.49025	1.40469	0.270713	1.81096	0.0701472	0.256922
ENSRNOG00000018067	Smn1	2206.49	-0.206138	0.866854	0.113836	-1.81084	0.0701654	0.256922
ENSRNOG00000005970	Lrrc1	5628.86	-0.41824	0.748337	0.231073	-1.80999	0.0702979	0.257144
ENSRNOG00000006860	Itk	1551.73	-0.419454	0.747708	0.231736	-1.81005	0.0702877	0.257144
ENSRNOG00000050828	Vkorc1	3374.6	-0.254294	0.838397	0.140481	-1.81017	0.0702689	0.257144
ENSRNOG00000010005	Adck2	3756.09	0.239808	1.18084	0.132535	1.80939	0.0703909	0.257396
ENSRNOG00000012124	Trappc13	8047.97	-0.231599	0.851691	0.128018	-1.80911	0.0704339	0.257465
ENSRNOG00000001889	Comt	3171.99	0.280235	1.21439	0.155028	1.80764	0.0706627	0.257512
ENSRNOG00000004874	Flrt3	6764.42	0.344857	1.27003	0.190725	1.80814	0.070585	0.257512
ENSRNOG00000005981	Nt5c3a	2558.69	0.30188	1.23275	0.16694	1.80831	0.0705577	0.257512
ENSRNOG00000007446	Apip	863.137	-0.329342	0.795899	0.182157	-1.80801	0.0706055	0.257512
ENSRNOG00000007804	C1galt1	2181.04	0.35472	1.27874	0.196206	1.8079	0.0706228	0.257512
ENSRNOG00000011157	Jak1	8894.32	0.206913	1.15422	0.114459	1.80774	0.0706468	0.257512
ENSRNOG00000016645	Sfmbt1	6721.46	-0.251727	0.839891	0.139257	-1.80764	0.0706626	0.257512
ENSRNOG00000019959	Kcnc3	20890.4	0.210178	1.15683	0.116233	1.80825	0.0705682	0.257512
ENSRNOG00000047598	Ctdsp2	4487.26	-0.305137	0.809365	0.168784	-1.80786	0.0706287	0.257512
ENSRNOG00000008663	Nat10	4794.87	-0.183831	0.880362	0.101785	-1.80606	0.0709086	0.258232
ENSRNOG00000050983	Hpcal4	26708.9	0.256058	1.19421	0.141776	1.80608	0.0709057	0.258232
ENSRNOG00000029986	Insr	4380.06	0.233706	1.17585	0.129423	1.80576	0.0709558	0.258317
ENSRNOG00000002177	Gnpda2	2469.88	-0.287592	0.819268	0.159303	-1.80532	0.0710253	0.258454
ENSRNOG00000017510	Mfge8	3517.88	0.474852	1.38978	0.263045	1.80521	0.0710418	0.258454
ENSRNOG00000016472	Marchf4	1884.76	0.297474	1.22899	0.16496	1.8033	0.0713403	0.259452
ENSRNOG00000024445	Slx4	18483	-0.214073	0.8621	0.118746	-1.80278	0.0714225	0.259663
ENSRNOG00000018557	Cdh22	6698.89	0.313702	1.24289	0.174044	1.80243	0.0714778	0.259776
ENSRNOG00000026577	Cpne4	2318.48	0.355527	1.27945	0.197309	1.80188	0.0715639	0.260001
ENSRNOG00000012946	Mov10	10331.3	-0.24402	0.844389	0.135525	-1.80056	0.0717726	0.260671
ENSRNOG00000001035	Gtf2h3	3783.22	-0.21871	0.859333	0.121494	-1.80018	0.0718329	0.260713
ENSRNOG00000027161	RGD1359158	763.05	-0.3765	0.770304	0.209134	-1.80028	0.0718163	0.260713
ENSRNOG00000002112	Zfp644	6850.97	-0.19036	0.876387	0.105759	-1.79995	0.0718689	0.260756
ENSRNOG00000010958	Prdx3	1706.08	0.303371	1.23402	0.168601	1.79934	0.0719648	0.260959
ENSRNOG00000018457	Ptpa	8743.45	0.272849	1.20819	0.151643	1.79929	0.0719735	0.260959
ENSRNOG00000002896	Prdx6	2186.76	0.325059	1.25272	0.180715	1.79874	0.07206	0.26097
ENSRNOG00000003981	Zfp18	1601.83	-0.233387	0.850635	0.129742	-1.79886	0.0720413	0.26097
ENSRNOG00000014935	Twnk	6312.18	-0.196682	0.872555	0.109346	-1.7987	0.0720658	0.26097
ENSRNOG00000016867	Zfp346	6434.34	-0.217554	0.860022	0.120954	-1.79865	0.0720742	0.26097
ENSRNOG00000017129	Ttll4	2178.07	-0.292949	0.816232	0.162886	-1.7985	0.0720983	0.26097
ENSRNOG00000001608	Nxpe3	3168.61	0.281763	1.21568	0.156763	1.79738	0.0722752	0.261096
ENSRNOG00000006570	Plekhg3	13729	0.698816	1.62317	0.388649	1.79806	0.0721669	0.261096
ENSRNOG00000011704	Fbxo34	14303.6	-0.204148	0.868051	0.113596	-1.79715	0.0723126	0.261096
ENSRNOG00000012084	Xpnpep1	10819.7	-0.175805	0.885274	0.0978067	-1.79747	0.072261	0.261096
ENSRNOG00000019713	Wdr24	9748.44	-0.300504	0.811968	0.167206	-1.79722	0.0723015	0.261096
ENSRNOG00000030547	Dpp6	45626.4	0.272883	1.20822	0.151787	1.79781	0.0722076	0.261096
ENSRNOG00000048622	Sin3b	10820.9	-0.271491	0.828463	0.151018	-1.79774	0.0722189	0.261096
ENSRNOG00000048782	Wnt7a	4441.91	0.39482	1.31478	0.219705	1.79705	0.0723279	0.261096
ENSRNOG00000019577	Adamts19	2906.7	-0.471155	0.721387	0.262238	-1.79667	0.0723884	0.261227
ENSRNOG00000007625	B3galt1	1211.66	0.448732	1.36484	0.249781	1.7965	0.0724146	0.261231
ENSRNOG00000019453	Rps5	2929.53	0.355068	1.27905	0.19766	1.79635	0.0724382	0.261231
ENSRNOG00000004526	Cox7a2l	3507.97	0.20642	1.15382	0.114944	1.79584	0.0725201	0.261262
ENSRNOG00000013987	Sbno2	10679.8	-0.230082	0.852586	0.128115	-1.79591	0.0725094	0.261262
ENSRNOG00000028211	Akap17a	16705.1	-0.274787	0.826572	0.15299	-1.79611	0.0724774	0.261262
ENSRNOG00000004628	Dazap2	2204.3	0.310847	1.24044	0.173129	1.79547	0.0725791	0.261382
ENSRNOG00000007648	Rab11b	10071.4	0.267812	1.20398	0.149172	1.79532	0.0726021	0.261382
ENSRNOG00000003833	Nenf	1639.27	0.315767	1.24467	0.175914	1.79501	0.0726523	0.261457
ENSRNOG00000005298	Zfp513	13690.7	-0.221389	0.857739	0.123355	-1.79473	0.0726961	0.261457
ENSRNOG00000021233	Itpa	8633.93	-0.211143	0.863852	0.117637	-1.79487	0.0726744	0.261457
ENSRNOG00000020155	Mapk8	3929.72	0.332094	1.25884	0.185064	1.79448	0.0727365	0.261515
ENSRNOG00000008345	Clcn6	21890.2	0.190594	1.14123	0.10627	1.79349	0.0728943	0.261671
ENSRNOG00000016172	Ric1	6478.9	-0.22229	0.857204	0.123946	-1.79344	0.0729018	0.261671
ENSRNOG00000020701	Brca1	700.644	-0.319149	0.801543	0.177928	-1.7937	0.0728616	0.261671
ENSRNOG00000047905	Dus1l	8667.54	-0.227913	0.853869	0.127092	-1.79329	0.0729264	0.261671
ENSRNOG00000056955	Bicdl1	23249.1	-0.215478	0.861261	0.120153	-1.79336	0.0729155	0.261671
ENSRNOG00000059110	AABR07068341.1	2492.96	-0.334819	0.792883	0.18666	-1.79374	0.0728542	0.261671
ENSRNOG00000005195	Cst3	20602.6	0.335935	1.26219	0.187382	1.79278	0.0730074	0.261874
ENSRNOG00000047014	Homer1	3917.03	0.374247	1.29616	0.208792	1.79244	0.0730623	0.261984
ENSRNOG00000012228	Skap2	626.498	-0.334589	0.79301	0.186765	-1.7915	0.0732138	0.262439
ENSRNOG00000011824	Trh	1354.86	0.457981	1.37362	0.255738	1.79082	0.0733228	0.262548
ENSRNOG00000013213	Epha4	26105	0.306574	1.23677	0.171204	1.7907	0.0733421	0.262548
ENSRNOG00000015664	Tmem8b	5454.36	0.236351	1.17801	0.131981	1.79079	0.0733266	0.262548
ENSRNOG00000059219	Myo15a	458.058	-0.517775	0.698448	0.289141	-1.79074	0.0733356	0.262548
ENSRNOG00000014004	Ncoa7	6855.68	0.210484	1.15708	0.117577	1.79018	0.0734243	0.262678
ENSRNOG00000015212	Hspa14	3698.57	-0.245764	0.843369	0.137286	-1.79016	0.0734275	0.262678
ENSRNOG00000017553	Mief1	4667.41	-0.202448	0.869074	0.113101	-1.78998	0.0734569	0.262696
ENSRNOG00000048708	Exosc1	2628.71	-0.241831	0.845671	0.135117	-1.78979	0.0734879	0.262719
ENSRNOG00000053510	Hcfc2	2410.5	-0.233285	0.850696	0.130364	-1.78949	0.0735359	0.262803
ENSRNOG00000005227	Tfap4	1500.03	-0.219096	0.859104	0.122451	-1.78925	0.0735742	0.262853
ENSRNOG00000009325	Fuca1	2058.34	0.388168	1.30873	0.217087	1.78808	0.0737639	0.263442
ENSRNOG00000012757	Nek3	1847.87	-0.284001	0.82131	0.158858	-1.78776	0.0738143	0.263447
ENSRNOG00000033893	Cacna1h	50653.3	-0.303985	0.810012	0.170024	-1.78789	0.0737933	0.263447
ENSRNOG00000023541	Ahctf1	13096.4	-0.189695	0.876791	0.106118	-1.78758	0.0738436	0.263464
ENSRNOG00000006532	H3f3a	7792.86	0.181409	1.13399	0.101535	1.78666	0.0739927	0.263558
ENSRNOG00000011311	Papss1	3290.64	0.218736	1.16371	0.122392	1.78718	0.0739085	0.263558
ENSRNOG00000018765	Pold4	472.019	-0.424232	0.745236	0.237428	-1.78678	0.0739736	0.263558
ENSRNOG00000023210	Trappc10	14883	-0.129052	0.914432	0.0722295	-1.7867	0.0739861	0.263558
ENSRNOG00000060599	Gabrb3	7433.59	0.321345	1.2495	0.179836	1.78688	0.0739562	0.263558
ENSRNOG00000001404	Agfg2	8484.76	-0.229425	0.852975	0.128484	-1.78563	0.0741587	0.264061
ENSRNOG00000018783	Bcas2	3118.02	-0.194357	0.873962	0.108858	-1.78542	0.0741931	0.264096
ENSRNOG00000003147	Sqstm1	26029.7	0.170882	1.12575	0.0957479	1.78471	0.0743082	0.264155
ENSRNOG00000006118	Klf10	1337.65	0.372015	1.29416	0.208412	1.785	0.0742614	0.264155
ENSRNOG00000012454	Trmt10b	3077.87	-0.250172	0.840796	0.140172	-1.78475	0.0743011	0.264155
ENSRNOG00000016250	Ammecr1l	8507.91	-0.206511	0.866631	0.115697	-1.78492	0.0742736	0.264155
ENSRNOG00000001642	Tbc1d23	10607.2	-0.249432	0.841227	0.139856	-1.7835	0.0745051	0.264767
ENSRNOG00000012718	Zfp451	4755.21	-0.231422	0.851795	0.129785	-1.78312	0.0745666	0.264898
ENSRNOG00000014909	Sh2d5	42268.1	-0.287381	0.819388	0.161186	-1.78292	0.0745995	0.264927
ENSRNOG00000002542	Heatr6	2472.49	-0.214839	0.861643	0.120531	-1.78243	0.0746793	0.264994
ENSRNOG00000004084	Lratd1	2792.1	0.320758	1.24899	0.18001	1.78189	0.0747665	0.264994
ENSRNOG00000006370	RGD1310852	1207.4	0.26954	1.20542	0.151262	1.78194	0.0747592	0.264994
ENSRNOG00000006527	Slc6a1	38206.5	0.32598	1.25352	0.182937	1.78192	0.0747623	0.264994
ENSRNOG00000010396	Eya3	3595.51	-0.220066	0.858526	0.123453	-1.78259	0.0746532	0.264994
ENSRNOG00000018295	Ccar2	19691.4	-0.172713	0.887173	0.0969108	-1.78218	0.0747197	0.264994
ENSRNOG00000000443	LOC103689965	1573.06	-0.359908	0.779214	0.202123	-1.78063	0.0749724	0.265184
ENSRNOG00000006077	Snx5	4738.31	-0.247018	0.842636	0.138762	-1.78016	0.0750497	0.265184
ENSRNOG00000013491	Setx	15238.7	-0.222719	0.856949	0.125068	-1.78078	0.0749489	0.265184
ENSRNOG00000015329	Kpna2	681.197	0.262587	1.19963	0.147444	1.78093	0.0749246	0.265184
ENSRNOG00000016226	Rpp40	1025.95	-0.325061	0.798265	0.18252	-1.78096	0.0749189	0.265184
ENSRNOG00000018815	Plk1	1338.77	-0.260754	0.834652	0.146433	-1.78071	0.0749599	0.265184
ENSRNOG00000019459	Oaz1	15506.2	0.299767	1.23095	0.168403	1.78005	0.0750675	0.265184
ENSRNOG00000020225	Dlgap4	18313.8	0.179907	1.13281	0.100996	1.78133	0.0748581	0.265184
ENSRNOG00000024923	Nnat	14676	0.315637	1.24456	0.1773	1.78024	0.0750371	0.265184
ENSRNOG00000033262	Reep6	1553.87	0.31193	1.24137	0.175199	1.78043	0.0750049	0.265184
ENSRNOG00000005877	Lrpprc	16060.6	-0.201267	0.869786	0.113142	-1.77889	0.0752583	0.265493
ENSRNOG00000007551	Patj	5413.97	-0.218918	0.85921	0.123063	-1.77892	0.0752536	0.265493
ENSRNOG00000008897	Gga1	16180.1	-0.247147	0.842561	0.138948	-1.7787	0.0752892	0.265493
ENSRNOG00000016254	Sema4c	4145.79	0.22447	1.16835	0.126205	1.77861	0.0753034	0.265493
ENSRNOG00000019737	Sema4a	13314.6	0.166928	1.12267	0.0938525	1.77862	0.0753015	0.265493
ENSRNOG00000056098	Tfpt	1822.62	-0.2124	0.8631	0.119416	-1.77866	0.0752963	0.265493
ENSRNOG00000015939	Ccdc25	2254.92	-0.216341	0.860746	0.121648	-1.77843	0.075334	0.265513
ENSRNOG00000018396	Prpf18	14843.7	-0.21422	0.862012	0.120467	-1.77825	0.0753625	0.265521
ENSRNOG00000052038	Haus8	1100.17	-0.350536	0.784293	0.197139	-1.77811	0.0753857	0.265521
ENSRNOG00000024832	Gpr158	5991.39	0.569964	1.48449	0.320592	1.77785	0.0754287	0.265585
ENSRNOG00000055082	Maz	14550.8	-0.266009	0.831617	0.149657	-1.77746	0.075493	0.265724
ENSRNOG00000001236	Brat1	13083.7	-0.182045	0.881453	0.102495	-1.77613	0.0757121	0.266333
ENSRNOG00000011669	Gstcd	523.637	-0.466548	0.723694	0.26268	-1.77611	0.0757154	0.266333
ENSRNOG00000000961	Glt1d1	2092.83	0.232856	1.17516	0.131193	1.77491	0.0759132	0.266416
ENSRNOG00000006972	Zfp189	1827.24	-0.301978	0.81114	0.170125	-1.77503	0.0758922	0.266416
ENSRNOG00000011308	Uhrf2	14138.6	-0.212238	0.863197	0.119568	-1.77504	0.0758917	0.266416
ENSRNOG00000013267	Helz2	1487.82	-0.353196	0.782848	0.198905	-1.7757	0.0757828	0.266416
ENSRNOG00000015303	Fbll1	2123.44	0.38327	1.30429	0.215878	1.7754	0.0758322	0.266416
ENSRNOG00000021324	RGD1565059	1889.19	-0.301982	0.811137	0.170123	-1.77508	0.0758839	0.266416
ENSRNOG00000030408	Dnajb12	5482.43	0.190148	1.14088	0.107107	1.7753	0.0758481	0.266416
ENSRNOG00000012292	Alg8	2943.71	-0.250323	0.840708	0.141048	-1.77473	0.075942	0.266431
ENSRNOG00000038909	Pou3f3	3144	0.249193	1.18854	0.140447	1.77429	0.0760158	0.266555
ENSRNOG00000050570	Nrbp1	8415.09	-0.177896	0.883991	0.100267	-1.77422	0.0760272	0.266555
ENSRNOG00000015701	Rreb1	9125.7	-0.323596	0.799076	0.182411	-1.774	0.0760637	0.266596
ENSRNOG00000011007	Ube2o	50745.2	-0.244338	0.844203	0.137759	-1.77367	0.0761186	0.266701
ENSRNOG00000037695	Sgpp2	3253.84	0.290683	1.22322	0.163918	1.77334	0.0761724	0.266802
ENSRNOG00000011573	Csad	2836.93	-0.251315	0.840131	0.141744	-1.77302	0.0762254	0.266901
ENSRNOG00000000044	Tmem175	13558.7	-0.158602	0.895893	0.0894944	-1.7722	0.076362	0.267247
ENSRNOG00000011992	Slc18a1	2450.46	-0.405579	0.754933	0.22887	-1.77209	0.0763788	0.267247
ENSRNOG00000012186	Golph3	2256.7	0.244241	1.18447	0.137851	1.77178	0.0764315	0.267247
ENSRNOG00000016193	RGD1562114	650.991	-0.518241	0.698223	0.292521	-1.77163	0.0764555	0.267247
ENSRNOG00000053766	Ramp3	839.023	0.528553	1.44248	0.298321	1.77176	0.0764351	0.267247
ENSRNOG00000060130	Ypel4	12826.4	-0.211066	0.863899	0.119143	-1.77152	0.0764737	0.267247
ENSRNOG00000007981	Klhl23	2972.58	0.233768	1.1759	0.131975	1.7713	0.0765106	0.267289
ENSRNOG00000008124	Ints8	5332.54	-0.230854	0.852131	0.130364	-1.77083	0.0765885	0.267474
ENSRNOG00000011678	Wbp4	6921.44	-0.226868	0.854488	0.128138	-1.7705	0.0766442	0.267503
ENSRNOG00000017022	Cerk	3413.16	0.259247	1.19685	0.14644	1.77033	0.0766717	0.267503
ENSRNOG00000056716	Zbtb20	3252.81	-0.473922	0.720005	0.267681	-1.77047	0.0766483	0.267503
ENSRNOG00000014933	Dnttip1	10154.8	-0.226279	0.854837	0.127841	-1.77	0.0767278	0.267612
ENSRNOG00000015753	Epn1	12467.7	0.276004	1.21084	0.156001	1.76924	0.0768539	0.267935
ENSRNOG00000023208	Myorg	501.26	0.49578	1.41008	0.280238	1.76914	0.0768706	0.267935
ENSRNOG00000037795	Ldlrad1	959.958	-0.319644	0.801268	0.180729	-1.76863	0.0769551	0.268143
ENSRNOG00000062170	AABR07058158.1	746.991	-0.413225	0.750943	0.233797	-1.76745	0.0771523	0.268742
ENSRNOG00000018674	Ntrk3	10284.2	-0.19452	0.873863	0.110115	-1.76652	0.0773089	0.269113
ENSRNOG00000042519	Peak1	1257.02	0.351887	1.27623	0.199186	1.76662	0.0772913	0.269113
ENSRNOG00000018333	Rbm6	9915.1	-0.258384	0.836024	0.146303	-1.76609	0.0773805	0.269275
ENSRNOG00000007781	Stau1	7442.33	-0.168634	0.889685	0.0955203	-1.76542	0.0774929	0.269579
ENSRNOG00000007049	Bcl11a	5097.24	0.207659	1.15481	0.117637	1.76525	0.077522	0.269593
ENSRNOG00000014718	Acsl3	17560.8	0.223998	1.16797	0.126939	1.76461	0.0776292	0.269878
ENSRNOG00000008256	Mrpl38	6093.79	-0.21285	0.862831	0.120641	-1.76433	0.0776758	0.269937
ENSRNOG00000043513	Cyp4x1	7762.47	-0.256937	0.836863	0.145642	-1.76417	0.0777028	0.269937
ENSRNOG00000058572	Nek9	4474.2	-0.203503	0.868439	0.115361	-1.76406	0.0777218	0.269937
ENSRNOG00000006911	Sptb	13657.1	-0.28099	0.823026	0.159379	-1.76303	0.0778957	0.270279
ENSRNOG00000009499	Hinfp	7079.24	-0.243718	0.844566	0.138237	-1.76304	0.0778935	0.270279
ENSRNOG00000015632	Taf1c	9164.63	-0.298368	0.813172	0.169219	-1.76321	0.0778651	0.270279
ENSRNOG00000019109	Thap11	1158.83	0.344803	1.26998	0.195593	1.76286	0.0779243	0.27029
ENSRNOG00000007241	Fnbp4	22071.6	-0.250954	0.840341	0.142391	-1.76243	0.0779966	0.270383
ENSRNOG00000009739	Washc5	7546.2	-0.203387	0.868509	0.115403	-1.7624	0.0780015	0.270383
ENSRNOG00000009102	Fermt2	8870	-0.283697	0.821483	0.161019	-1.76189	0.0780886	0.27045
ENSRNOG00000018363	Hectd3	20466.7	-0.303622	0.810216	0.172332	-1.76184	0.0780964	0.27045
ENSRNOG00000026941	Tril	990.545	0.506193	1.4203	0.287277	1.76204	0.0780625	0.27045
ENSRNOG00000018830	Aff3	2454.37	0.329162	1.25628	0.186889	1.76127	0.0781927	0.270664
ENSRNOG00000034134	Cpm	1000.44	0.813974	1.75805	0.462177	1.76118	0.0782088	0.270664
ENSRNOG00000014168	Xylb	4544.73	-0.275579	0.826119	0.156524	-1.76061	0.078304	0.270774
ENSRNOG00000014828	Avpi1	1116.08	0.278573	1.21299	0.158211	1.76077	0.0782775	0.270774
ENSRNOG00000028569	Arhgap27	1806.07	-0.368501	0.774587	0.209329	-1.76039	0.0783414	0.270774
ENSRNOG00000029738	Diras1	4631.47	0.323237	1.25113	0.183604	1.76051	0.078321	0.270774
ENSRNOG00000005825	Lyz2	1191.81	-0.315654	0.803487	0.179326	-1.76023	0.0783692	0.270783
ENSRNOG00000031328	Zfp110	3254.23	-0.276525	0.825577	0.157126	-1.75989	0.078427	0.270895
ENSRNOG00000017967	Asb13	1818.73	-0.285994	0.820176	0.16255	-1.75942	0.078506	0.271081
ENSRNOG00000027867	Rexo4	6863.6	-0.184947	0.879681	0.105129	-1.75923	0.0785383	0.271105
ENSRNOG00000059479	Adcy1	2355.76	0.687126	1.61007	0.390721	1.75861	0.0786438	0.271382
ENSRNOG00000012015	Lrrc49	12068.1	-0.206426	0.866682	0.117391	-1.75845	0.0786706	0.271387
ENSRNOG00000005374	Lyar	1141.66	-0.284886	0.820806	0.16203	-1.75823	0.0787082	0.271429
ENSRNOG00000014791	Peg3	118740	0.207456	1.15465	0.118041	1.75749	0.0788342	0.271746
ENSRNOG00000015140	Trmt13	6726.12	-0.291898	0.816827	0.166097	-1.75739	0.0788507	0.271746
ENSRNOG00000009267	B3gnt2	5996.6	0.393971	1.31401	0.22422	1.75707	0.0789054	0.271847
ENSRNOG00000021614	Kmt2e	30913.9	-0.188848	0.877306	0.107491	-1.75688	0.0789382	0.271873
ENSRNOG00000018716	Dennd2c	765.417	-0.39728	0.759288	0.226149	-1.75672	0.0789659	0.271881
ENSRNOG00000026985	Phldb1	15884.8	-0.221882	0.857446	0.126329	-1.75638	0.0790233	0.271991
ENSRNOG00000002916	Ca4	565.413	0.632194	1.54992	0.360081	1.7557	0.0791397	0.272205
ENSRNOG00000013656	Lpar1	511.543	0.412379	1.33088	0.234897	1.75557	0.0791614	0.272205
ENSRNOG00000060350	Iqsec1	13803.6	0.288659	1.2215	0.1644	1.75584	0.0791165	0.272205
ENSRNOG00000000697	Coro1c	8018.99	0.163367	1.1199	0.0931264	1.75425	0.0793868	0.272844
ENSRNOG00000018228	Cog2	9657.7	-0.363178	0.77745	0.207035	-1.75419	0.0793982	0.272844
ENSRNOG00000017723	Cept1	3541.53	0.271274	1.20687	0.154676	1.75382	0.0794609	0.272972
ENSRNOG00000010452	Cycs	2184.62	0.253696	1.19226	0.144675	1.75356	0.0795065	0.273041
ENSRNOG00000001849	Mapk1	5564.59	0.338251	1.26422	0.192918	1.75335	0.0795427	0.273078
ENSRNOG00000006857	AABR07060833.1	724.568	1.10093	2.14494	0.627993	1.7531	0.0795847	0.273135
ENSRNOG00000020274	Taf5	1296.75	-0.297312	0.813767	0.169609	-1.75293	0.0796146	0.27315
ENSRNOG00000014520	Ing1	2590.96	-0.248204	0.841944	0.14161	-1.75272	0.0796495	0.273182
ENSRNOG00000014387	Chac1	570.663	0.377485	1.29908	0.215466	1.75194	0.0797835	0.273208
ENSRNOG00000018838	Paox	998.678	0.313761	1.24294	0.17912	1.75168	0.0798285	0.273208
ENSRNOG00000020266	Eef2	48456	0.253157	1.19181	0.144462	1.75241	0.0797031	0.273208
ENSRNOG00000020714	Trpm4	2993.12	0.459385	1.37496	0.262258	1.75165	0.0798336	0.273208
ENSRNOG00000021891	Zdhhc8	11954.3	0.221295	1.16578	0.126288	1.7523	0.0797225	0.273208
ENSRNOG00000024603	Rps15	6029.73	0.343179	1.26855	0.195919	1.75164	0.0798352	0.273208
ENSRNOG00000025643	Ccdc13	1774.73	-0.262871	0.833428	0.150022	-1.75222	0.0797362	0.273208
ENSRNOG00000016781	Ppib	6580.53	0.274527	1.2096	0.156746	1.75141	0.0798748	0.273256
ENSRNOG00000003551	B4galt3	7649.84	0.175645	1.12947	0.100298	1.75123	0.0799061	0.273276
ENSRNOG00000008415	Nab2	10752.1	-0.335999	0.792235	0.191909	-1.75083	0.079976	0.273428
ENSRNOG00000017849	Apbb3	18303.3	-0.213972	0.86216	0.122249	-1.75029	0.080068	0.273655
ENSRNOG00000003767	Rps6kc1	23399	-0.234761	0.849826	0.134165	-1.74979	0.080154	0.273796
ENSRNOG00000026180	Letm2	4233.68	-0.279951	0.823619	0.159994	-1.74976	0.0801603	0.273796
ENSRNOG00000000175	Mier2	14022.5	-0.30192	0.811172	0.172597	-1.74928	0.0802433	0.273992
ENSRNOG00000020979	Psmb4	4084.41	0.25486	1.19322	0.145719	1.74898	0.0802938	0.274077
ENSRNOG00000007459	Pcnx1	13424	0.24437	1.18458	0.139813	1.74783	0.080493	0.27467
ENSRNOG00000020302	Klhl17	13692.6	-0.297968	0.813397	0.170497	-1.74764	0.0805258	0.274694
ENSRNOG00000012942	Satb1	3668.99	0.394221	1.31423	0.225626	1.74724	0.0805963	0.274785
ENSRNOG00000046428	Lrrc75b	568.943	0.540016	1.45399	0.309076	1.74719	0.0806037	0.274785
ENSRNOG00000018118	Atad3a	13077.1	-0.229087	0.853175	0.131182	-1.74633	0.0807541	0.275211
ENSRNOG00000027455	RGD1564804	589.671	0.364247	1.28721	0.208601	1.74614	0.0807862	0.275232
ENSRNOG00000009992	Rabggtb	16393.6	-0.175272	0.8856	0.100496	-1.74408	0.081146	0.276283
ENSRNOG00000020430	Wdr11	7454.93	-0.161732	0.893951	0.0927306	-1.74411	0.0811407	0.276283
ENSRNOG00000003151	Bfar	3729.5	0.213308	1.15934	0.122338	1.7436	0.0812292	0.276391
ENSRNOG00000053086	Selenop	869.891	0.443891	1.36027	0.254563	1.74373	0.0812055	0.276391
ENSRNOG00000013875	Fbxl17	1737.77	0.262506	1.19956	0.150618	1.74287	0.0813566	0.276649
ENSRNOG00000017890	Crhbp	1390.12	0.353266	1.27745	0.202684	1.74294	0.0813443	0.276649
ENSRNOG00000007806	Arf5	13317.5	0.244696	1.18484	0.140416	1.74265	0.0813951	0.276692
ENSRNOG00000020356	Zfp846	2833.81	-0.229636	0.85285	0.131802	-1.74228	0.0814602	0.276825
ENSRNOG00000051943	LOC102547817	923.952	-0.300615	0.811906	0.172579	-1.7419	0.0815267	0.276963
ENSRNOG00000009163	Fam133b	3631.24	-0.261651	0.834133	0.150238	-1.74158	0.0815817	0.277062
ENSRNOG00000018077	Gpat4	10414.9	0.140465	1.10226	0.0806676	1.74129	0.0816335	0.277063
ENSRNOG00000023923	Fastkd2	1471.86	-0.220692	0.858154	0.126733	-1.74139	0.0816153	0.277063
ENSRNOG00000013211	Chchd3	5129.16	-0.288429	0.818793	0.165704	-1.74062	0.0817498	0.277216
ENSRNOG00000015332	Thoc1	14911.6	-0.352259	0.783357	0.202379	-1.74059	0.0817562	0.277216
ENSRNOG00000025624	Arhgap20	14871.7	-0.191923	0.875438	0.110258	-1.74068	0.0817395	0.277216
ENSRNOG00000021248	Cdc25b	13339.3	-0.225371	0.855375	0.129501	-1.74031	0.0818048	0.277294
ENSRNOG00000039850	Pigp	1707.71	-0.302677	0.810746	0.173979	-1.73973	0.0819057	0.277548
ENSRNOG00000014595	Brf1	4499.82	-0.193424	0.874527	0.111192	-1.73955	0.0819378	0.277569
ENSRNOG00000020938	Ppp1r15a	2334.53	-0.223943	0.856222	0.128779	-1.73896	0.082041	0.277655
ENSRNOG00000026497	Pigc	1412.4	0.304322	1.23484	0.174996	1.73902	0.0820319	0.277655
ENSRNOG00000036697	Mafg	7860.76	-0.245215	0.84369	0.14101	-1.73899	0.0820369	0.277655
ENSRNOG00000016338	Fam92a	3946.02	-0.28579	0.820292	0.164376	-1.73863	0.0820991	0.277764
ENSRNOG00000059445	Aifm2	1886.52	-0.231282	0.851877	0.133062	-1.73816	0.082183	0.277961
ENSRNOG00000029784	Pak1	6785.49	0.279253	1.21357	0.160693	1.7378	0.0822461	0.277999
ENSRNOG00000054855	AABR07014855.1	908.326	-0.336109	0.792175	0.193411	-1.7378	0.0822464	0.277999
ENSRNOG00000048088	Mest	2650.02	0.237488	1.17894	0.136683	1.7375	0.0822983	0.278087
ENSRNOG00000019023	Tars1	4345.27	-0.201138	0.869864	0.115794	-1.73704	0.0823809	0.278219
ENSRNOG00000020189	Tinf2	2827.75	-0.262206	0.833812	0.150955	-1.73699	0.0823891	0.278219
ENSRNOG00000042932	Ttc27	3765.23	-0.213206	0.862618	0.122788	-1.73637	0.0824981	0.278499
ENSRNOG00000007405	Krba1	18357.3	-0.205387	0.867306	0.118349	-1.73544	0.0826632	0.278969
ENSRNOG00000012812	Sharpin	2799	-0.217692	0.85994	0.125456	-1.73521	0.0827037	0.279018
ENSRNOG00000008728	Unc79	23888.9	-0.197988	0.871766	0.114161	-1.73429	0.0828675	0.279434
ENSRNOG00000013409	Gclm	625.362	0.365561	1.28838	0.210814	1.73404	0.0829102	0.279434
ENSRNOG00000014674	Exosc9	5650.86	-0.253667	0.838762	0.146296	-1.73393	0.0829313	0.279434
ENSRNOG00000018536	Pck2	8464.89	-0.264303	0.832601	0.152413	-1.73413	0.0828957	0.279434
ENSRNOG00000017087	Man1c1	8010.47	0.302608	1.23337	0.174558	1.73357	0.0829943	0.279558
ENSRNOG00000018179	Glt8d1	16028.9	-0.297624	0.813591	0.171756	-1.73283	0.0831257	0.279913
ENSRNOG00000012928	Prmt9	3636.36	-0.25669	0.837006	0.148212	-1.73191	0.0832888	0.280374
ENSRNOG00000005357	Ctc1	8226.55	-0.207967	0.865756	0.120115	-1.73141	0.083379	0.280534
ENSRNOG00000010316	Magohb	539.34	-0.410264	0.752486	0.236981	-1.73121	0.0834146	0.280534
ENSRNOG00000016281	Col4a1	12835.7	-0.27602	0.825866	0.159431	-1.73129	0.0834009	0.280534
ENSRNOG00000012147	Nop14	3706.92	-0.278842	0.824252	0.161106	-1.7308	0.0834872	0.28055
ENSRNOG00000017045	Zdhhc1	8358.32	-0.188229	0.877682	0.108739	-1.73102	0.0834484	0.28055
ENSRNOG00000059840	Unc5a	20532.5	0.243719	1.18404	0.140818	1.73074	0.0834978	0.28055
ENSRNOG00000007752	Zmynd19	825.995	0.236535	1.17816	0.136719	1.73008	0.0836166	0.280725
ENSRNOG00000012640	Dpp7	23627.9	-0.215005	0.861543	0.12428	-1.73001	0.0836287	0.280725
ENSRNOG00000020946	Ccdc12	1930.49	-0.277575	0.824976	0.160427	-1.73023	0.0835891	0.280725
ENSRNOG00000015393	Slc32a1	33967.6	0.640348	1.5587	0.370389	1.72885	0.0838357	0.281332
ENSRNOG00000003011	Gadd45gip1	1186.89	0.409627	1.32834	0.236996	1.72841	0.0839139	0.281359
ENSRNOG00000006049	Rfx1	19346.7	-0.209284	0.864966	0.121093	-1.72829	0.0839361	0.281359
ENSRNOG00000011953	Supt16h	8662.78	-0.161795	0.893912	0.0936157	-1.72829	0.083936	0.281359
ENSRNOG00000014573	Ckmt1	12663.7	0.210687	1.15724	0.12191	1.72822	0.0839486	0.281359
ENSRNOG00000006921	Rbl1	1054.9	-0.408543	0.753384	0.236443	-1.72787	0.0840108	0.281392
ENSRNOG00000015741	Slc2a13	19198	0.350578	1.27507	0.202895	1.72788	0.0840106	0.281392
ENSRNOG00000010133	Bpgm	2436.25	0.232139	1.17457	0.134411	1.72708	0.084154	0.281695
ENSRNOG00000031387	Dazap1	10518.9	-0.258437	0.835993	0.149632	-1.72715	0.084141	0.281695
ENSRNOG00000010882	Sptlc1	6801.68	0.155091	1.11349	0.0898141	1.7268	0.0842045	0.281776
ENSRNOG00000010352	Dnajc3	1450.12	0.292519	1.22478	0.16946	1.72618	0.0843153	0.282059
ENSRNOG00000001500	Rab4b	4355.77	0.217318	1.16257	0.12598	1.72502	0.0845233	0.282593
ENSRNOG00000002919	Gfap	1790.88	0.401336	1.32073	0.232678	1.72485	0.0845538	0.282593
ENSRNOG00000005763	Arl1	2744.99	0.222824	1.16702	0.129179	1.72492	0.0845418	0.282593
ENSRNOG00000010116	Leo1	4762	-0.210459	0.864262	0.122033	-1.72461	0.0845969	0.282638
ENSRNOG00000020340	Brd8	10173.5	-0.139339	0.907935	0.0808006	-1.72449	0.0846202	0.282638
ENSRNOG00000005730	Pcmtd1	13651.4	-0.240425	0.846496	0.139438	-1.72425	0.0846636	0.282651
ENSRNOG00000010107	AABR07025295.1	1718.22	0.380669	1.30195	0.220784	1.72417	0.0846768	0.282651
ENSRNOG00000002093	Tgfbr3	2616.67	0.225624	1.16928	0.130893	1.72373	0.0847566	0.282783
ENSRNOG00000007629	Sf3a3	9434.1	-0.233621	0.850497	0.135538	-1.72366	0.084769	0.282783
ENSRNOG00000006554	Fam149b1	5779.11	-0.179352	0.883099	0.104076	-1.72328	0.0848383	0.282789
ENSRNOG00000011518	Dusp26	4406.9	0.248951	1.18834	0.14445	1.72345	0.0848078	0.282789
ENSRNOG00000015182	Ppp2cb	3830.14	0.199324	1.14816	0.11567	1.72321	0.0848498	0.282789
ENSRNOG00000016379	Jtb	5111.5	-0.232395	0.85122	0.134903	-1.72268	0.0849466	0.282935
ENSRNOG00000016411	Rps12	3282.48	0.297243	1.22879	0.172541	1.72273	0.0849366	0.282935
ENSRNOG00000008030	Shc2	25151.4	-0.173304	0.886809	0.100613	-1.72248	0.0849824	0.282967
ENSRNOG00000014644	Zic1	874.175	0.549719	1.4638	0.319218	1.72208	0.0850553	0.283122
ENSRNOG00000014526	Cars2	5285.74	-0.198488	0.871463	0.115312	-1.72131	0.0851944	0.283463
ENSRNOG00000017737	Dgkz	141954	-0.234518	0.849969	0.136251	-1.72122	0.0852108	0.283463
ENSRNOG00000010214	Scrn2	1843.98	-0.265592	0.831857	0.154343	-1.72079	0.085289	0.283548
ENSRNOG00000037540	Tmem256	1692.4	-0.305233	0.809312	0.177365	-1.72093	0.0852635	0.283548
ENSRNOG00000003129	Zfp496	2082.7	-0.195634	0.873189	0.113724	-1.72026	0.0853853	0.28378
ENSRNOG00000013515	Ptpru	19933.8	0.392027	1.31224	0.227947	1.71982	0.085466	0.283876
ENSRNOG00000018916	Bcl7c	507.1	0.355978	1.27985	0.206987	1.71981	0.0854672	0.283876
ENSRNOG00000001158	Abcg1	10423.1	0.283486	1.21713	0.164863	1.71952	0.0855191	0.283961
ENSRNOG00000009333	Osgep	3329.83	-0.222832	0.856881	0.129628	-1.71901	0.0856125	0.284183
ENSRNOG00000009220	Tmem17	1836.26	0.253722	1.19228	0.147673	1.71813	0.0857732	0.284606
ENSRNOG00000028390	Hhipl1	2687.73	0.34153	1.2671	0.198805	1.71792	0.0858116	0.284606
ENSRNOG00000050600	Zfp872	946.827	-0.329129	0.796017	0.191591	-1.71787	0.0858198	0.284606
ENSRNOG00000060266	Exoc2	7321.69	-0.234003	0.850272	0.136285	-1.71702	0.0859762	0.285037
ENSRNOG00000017969	Olfm3	8425.2	0.327607	1.25493	0.190835	1.7167	0.0860338	0.285052
ENSRNOG00000026807	LOC362863	538.576	-0.310877	0.806151	0.18108	-1.71679	0.0860175	0.285052
ENSRNOG00000005924	Dstn	1235.42	0.272285	1.20772	0.158675	1.71599	0.0861634	0.285145
ENSRNOG00000007805	Mybl2	859.857	-0.348839	0.785216	0.203263	-1.7162	0.0861257	0.285145
ENSRNOG00000010888	Ankrd33b	1861.64	0.279246	1.21356	0.162698	1.71634	0.0860993	0.285145
ENSRNOG00000061012	Kat5	5047.62	-0.178004	0.883925	0.103734	-1.71597	0.0861684	0.285145
ENSRNOG00000002338	Dgke	7130.88	0.229288	1.17226	0.133664	1.71541	0.0862703	0.285395
ENSRNOG00000002882	Zcchc2	3310.11	-0.261519	0.834209	0.152502	-1.71485	0.086372	0.285555
ENSRNOG00000010153	Raf1	14860.7	-0.15391	0.898811	0.0897442	-1.71498	0.0863485	0.285555
ENSRNOG00000021184	Mark2	22401.1	-0.200281	0.870381	0.116848	-1.71403	0.0865225	0.285964
ENSRNOG00000002128	Ppat	4311.51	-0.247528	0.842338	0.14445	-1.71359	0.0866045	0.286059
ENSRNOG00000011873	Atg14	4028.71	-0.174424	0.886121	0.101788	-1.7136	0.0866027	0.286059
ENSRNOG00000016807	Oat	3415.81	0.194015	1.14394	0.113268	1.71288	0.0867342	0.286399
ENSRNOG00000002579	Parm1	2766.52	0.611963	1.52834	0.35736	1.71245	0.086813	0.286571
ENSRNOG00000000501	Zfp523	13533	-0.227042	0.854385	0.132636	-1.71177	0.0869384	0.286897
ENSRNOG00000000906	Medag	722.786	0.42589	1.3434	0.24893	1.71088	0.0871026	0.286947
ENSRNOG00000009397	Kbtbd4	5795.74	-0.196642	0.872579	0.11491	-1.71127	0.0870312	0.286947
ENSRNOG00000011137	Zbtb41	478.227	0.334942	1.26133	0.195779	1.71082	0.0871143	0.286947
ENSRNOG00000022847	Dop1a	17974	-0.198597	0.871398	0.116082	-1.71083	0.087112	0.286947
ENSRNOG00000023850	Tbrg1	2021.89	-0.238238	0.84778	0.139219	-1.71125	0.0870353	0.286947
ENSRNOG00000030963	LOC108351137	1590.06	0.483023	1.39767	0.282308	1.71098	0.0870852	0.286947
ENSRNOG00000033729	LOC102556967	1609.89	-0.311342	0.805892	0.182047	-1.71023	0.0872231	0.287217
ENSRNOG00000009084	Rpusd3	3587.98	-0.234654	0.849889	0.137298	-1.70908	0.0874361	0.287654
ENSRNOG00000027590	Jakmip3	7922.18	-0.193845	0.874273	0.113419	-1.7091	0.0874315	0.287654
ENSRNOG00000043151	Cntln	819.754	-0.398091	0.758862	0.232902	-1.70927	0.0874012	0.287654
ENSRNOG00000014621	Rab8a	3240.57	-0.152545	0.899662	0.0892976	-1.70827	0.0875859	0.288059
ENSRNOG00000051592	AABR07044925.1	2053.03	-0.275085	0.826402	0.161086	-1.70769	0.0876946	0.288328
ENSRNOG00000038102	Elmod3	1894.87	-0.265491	0.831916	0.155499	-1.70734	0.087758	0.288448
ENSRNOG00000011777	Spag5	1543.3	-0.411612	0.751783	0.241106	-1.70718	0.0877878	0.288457
ENSRNOG00000009112	Pon2	543.853	0.394715	1.31468	0.23127	1.70673	0.087873	0.288649
ENSRNOG00000010390	Hmbs	2066.67	-0.261863	0.83401	0.15351	-1.70583	0.0880397	0.289064
ENSRNOG00000016243	Casq2	633.711	-0.383606	0.766519	0.22493	-1.70545	0.0881111	0.289064
ENSRNOG00000020525	Col5a3	2069.01	-0.26552	0.831899	0.155697	-1.70536	0.0881274	0.289064
ENSRNOG00000033824	Gpd2	2236.7	0.18045	1.13324	0.105792	1.70571	0.088063	0.289064
ENSRNOG00000051960	Dnajc12	613.173	0.253832	1.19237	0.148847	1.70532	0.0881343	0.289064
ENSRNOG00000009630	Hsd17b12	4738.95	0.309543	1.23931	0.181546	1.70503	0.0881883	0.289153
ENSRNOG00000017866	Sirt5	17149.7	-0.126721	0.915911	0.0743461	-1.70447	0.0882925	0.289193
ENSRNOG00000021900	Zfp873	667.658	-0.341388	0.789282	0.200278	-1.70457	0.0882747	0.289193
ENSRNOG00000023935	Nrsn2	13070	0.310401	1.24005	0.182085	1.70471	0.0882489	0.289193
ENSRNOG00000056257	Cacng7	11296.4	0.163314	1.11986	0.0958196	1.70439	0.0883083	0.289193
ENSRNOG00000000610	Cisd1	4659.7	-0.193276	0.874617	0.113452	-1.70359	0.0884577	0.289463
ENSRNOG00000019986	Pot1	4787.42	-0.2053	0.867358	0.120516	-1.70352	0.0884717	0.289463
ENSRNOG00000030328	Fam98a	3619.98	-0.258396	0.836017	0.151672	-1.70365	0.0884471	0.289463
ENSRNOG00000049783	Rcor1	3534.48	-0.228581	0.853474	0.134216	-1.70309	0.088551	0.289634
ENSRNOG00000062058	AABR07044429.1	651.96	-0.322291	0.799799	0.189263	-1.70288	0.0885913	0.289677
ENSRNOG00000012702	Nfya	2046.11	-0.207822	0.865844	0.122083	-1.70229	0.0887006	0.289946
ENSRNOG00000002248	Fryl	7591.28	-0.18961	0.876843	0.111401	-1.70205	0.0887451	0.290003
ENSRNOG00000014614	Cxxc1	10974.1	-0.234791	0.849808	0.138003	-1.70135	0.0888764	0.290344
ENSRNOG00000001827	Masp1	1096.64	0.753336	1.68569	0.442848	1.70112	0.0889211	0.290402
ENSRNOG00000011720	L3mbtl3	2451.07	-0.291697	0.816941	0.171517	-1.70069	0.0890017	0.290576
ENSRNOG00000023348	Tbc1d2	1017.06	-0.270128	0.829246	0.158865	-1.70036	0.0890628	0.290599
ENSRNOG00000032058	Pogk	3939.34	-0.248021	0.842051	0.14586	-1.70041	0.089054	0.290599
ENSRNOG00000000392	Supv3l1	6185.42	-0.208984	0.865146	0.122988	-1.69923	0.0892762	0.290682
ENSRNOG00000000812	RGD1302996	7226.73	-0.199632	0.870773	0.117461	-1.69956	0.0892142	0.290682
ENSRNOG00000002618	Ivns1abp	55754	-0.254968	0.838006	0.150045	-1.69928	0.089267	0.290682
ENSRNOG00000018149	Smarca5	7823.06	-0.203636	0.868359	0.119798	-1.69983	0.0891628	0.290682
ENSRNOG00000029510	Plxnb1	1227.32	0.32951	1.25659	0.193885	1.69951	0.0892231	0.290682
ENSRNOG00000052477	Tbrg4	5555	-0.181521	0.881773	0.106826	-1.69922	0.089278	0.290682
ENSRNOG00000053991	P3h1	4835.99	-0.258047	0.836219	0.151838	-1.69949	0.0892269	0.290682
ENSRNOG00000009484	Ptcd3	10596.6	-0.254563	0.838241	0.149923	-1.69796	0.0895153	0.291278
ENSRNOG00000012137	Ccdc84	9407.03	-0.21182	0.863447	0.124747	-1.698	0.089508	0.291278
ENSRNOG00000004735	Gzf1	2807.11	-0.188593	0.877461	0.111116	-1.69726	0.089647	0.291618
ENSRNOG00000001242	Gstt3	480.243	0.506847	1.42094	0.298769	1.69645	0.0898	0.291809
ENSRNOG00000012739	Brf2	2508.03	-0.254997	0.837989	0.150318	-1.69638	0.0898145	0.291809
ENSRNOG00000017178	Hydin	1741.14	-0.410927	0.75214	0.242221	-1.6965	0.0897917	0.291809
ENSRNOG00000021230	Ubox5	2199.5	-0.241625	0.845792	0.142416	-1.69662	0.089769	0.291809
ENSRNOG00000004307	Tor3a	832.328	0.247006	1.18674	0.145704	1.69526	0.090027	0.29236
ENSRNOG00000005823	Utp20	9104.42	-0.268538	0.83016	0.158452	-1.69476	0.0901206	0.29236
ENSRNOG00000013847	Nova2	2839.7	0.333867	1.26039	0.196986	1.69488	0.0900987	0.29236
ENSRNOG00000018378	Cacnb2	6025.37	-0.203507	0.868437	0.120077	-1.6948	0.0901128	0.29236
ENSRNOG00000023521	Map3k10	13336.1	0.233196	1.17544	0.137597	1.69477	0.090119	0.29236
ENSRNOG00000001243	Zcchc8	13430.6	-0.213135	0.86266	0.125799	-1.69425	0.0902182	0.292588
ENSRNOG00000010252	Hexa	18099.1	-0.20679	0.866463	0.122069	-1.69404	0.0902574	0.292602
ENSRNOG00000029995	Herpud2	3598.75	0.189268	1.14019	0.111733	1.69394	0.090277	0.292602
ENSRNOG00000000566	Pcbd1	791.549	-0.353593	0.782633	0.208818	-1.6933	0.0903977	0.292838
ENSRNOG00000007430	Slx4ip	1635.36	-0.26919	0.829785	0.158983	-1.6932	0.0904175	0.292838
ENSRNOG00000045854	Zfp277	2565.99	-0.268804	0.830007	0.158762	-1.69313	0.0904316	0.292838
ENSRNOG00000013844	Fam172a	634.82	0.40183	1.32118	0.237387	1.69272	0.0905082	0.292931
ENSRNOG00000024312	Xkr8	4850.65	-0.325053	0.798269	0.19205	-1.69254	0.0905422	0.292931
ENSRNOG00000056376	Dusp22	793.684	-0.29821	0.813261	0.176176	-1.69268	0.090517	0.292931
ENSRNOG00000035467	Mir23b	516.409	-0.359924	0.779206	0.212681	-1.69232	0.0905857	0.292983
ENSRNOG00000002388	Trim41	8695.12	-0.19338	0.874554	0.114317	-1.69162	0.090719	0.293237
ENSRNOG00000047427	Cdan1	5937.19	-0.20367	0.868339	0.12039	-1.69175	0.0906938	0.293237
ENSRNOG00000010765	Vcl	8510.27	-0.157851	0.896359	0.0933357	-1.69122	0.0907949	0.293306
ENSRNOG00000042201	Efcab2	773.332	-0.376527	0.77029	0.222626	-1.6913	0.0907799	0.293306
ENSRNOG00000056017	Bcl7a	643.981	0.405076	1.32416	0.239642	1.69034	0.0909628	0.29376
ENSRNOG00000009761	Tmod1	3797.52	-0.163855	0.892637	0.0969901	-1.6894	0.0911435	0.294248
ENSRNOG00000050401	Vbp1	2829.58	0.294	1.22603	0.17404	1.68926	0.0911688	0.294248
ENSRNOG00000001450	Nsun5	5092.92	-0.200074	0.870506	0.118512	-1.68821	0.0913706	0.294465
ENSRNOG00000005426	Snupn	3189.45	-0.176961	0.884564	0.104831	-1.68805	0.0914008	0.294465
ENSRNOG00000017170	Med4	1216.24	-0.236216	0.848969	0.139928	-1.68813	0.0913866	0.294465
ENSRNOG00000017509	Eed	2155.53	-0.207849	0.865827	0.123083	-1.6887	0.0912778	0.294465
ENSRNOG00000024452	Carmil2	20747.9	-0.273445	0.827341	0.161957	-1.68839	0.0913371	0.294465
ENSRNOG00000025140	Zfat	3260.26	-0.344872	0.787378	0.204271	-1.68831	0.0913515	0.294465
ENSRNOG00000008307	Nanp	1315.17	-0.252009	0.839726	0.149362	-1.68724	0.0915578	0.294882
ENSRNOG00000016383	Commd3	4389.09	-0.235493	0.849395	0.139607	-1.68683	0.0916366	0.295047
ENSRNOG00000039086	Ccdc153	799.273	-0.321489	0.800243	0.190625	-1.6865	0.0916988	0.295159
ENSRNOG00000016610	Arhgap1	11821.1	-0.18858	0.877469	0.11183	-1.6863	0.0917377	0.295188
ENSRNOG00000026840	Thap3	2339.63	-0.227938	0.853854	0.135192	-1.68603	0.0917904	0.295188
ENSRNOG00000054757	Adcy6	9210.57	0.288437	1.22132	0.171075	1.68603	0.0917902	0.295188
ENSRNOG00000002397	Slc30a10	8133.4	-0.225559	0.855263	0.133822	-1.68551	0.0918895	0.295198
ENSRNOG00000013423	Nup50	3753.88	0.200456	1.14906	0.118905	1.68585	0.091824	0.295198
ENSRNOG00000032576	Nlgn1	8083.48	0.238781	1.18	0.141668	1.6855	0.0918928	0.295198
ENSRNOG00000050999	Mir149	592.57	-0.605807	0.657104	0.359435	-1.68544	0.0919037	0.295198
ENSRNOG00000007083	Gpn2	1575.51	-0.303083	0.810519	0.179935	-1.6844	0.0921035	0.295387
ENSRNOG00000014908	Sf3b5	1249.21	0.36339	1.28644	0.215724	1.68451	0.0920826	0.295387
ENSRNOG00000017116	Zfp532	10581.2	-0.185947	0.879072	0.110401	-1.68428	0.0921276	0.295387
ENSRNOG00000018569	Ahcyl1	31377	-0.170463	0.888557	0.101201	-1.6844	0.0921035	0.295387
ENSRNOG00000026344	Togaram2	4262.78	-0.386074	0.765209	0.229161	-1.68473	0.0920413	0.295387
ENSRNOG00000058938	Camkv	110348	-0.2346	0.849921	0.139252	-1.68471	0.0920445	0.295387
ENSRNOG00000007905	Itga7	4209.83	0.452658	1.36856	0.268812	1.68392	0.0921969	0.295493
ENSRNOG00000009781	Dync1i2	36200.5	-0.249558	0.841154	0.148209	-1.68382	0.0922158	0.295493
ENSRNOG00000020501	Tjp3	1120.73	-0.355467	0.781617	0.211133	-1.68362	0.0922558	0.295533
ENSRNOG00000007839	Slc16a7	682.522	0.370208	1.29254	0.219932	1.68328	0.0923201	0.29565
ENSRNOG00000014874	Zfyve28	23629.5	-0.20185	0.869435	0.11995	-1.68279	0.0924165	0.295871
ENSRNOG00000004520	Wdr60	5864.33	-0.222497	0.857081	0.132265	-1.6822	0.0925297	0.295945
ENSRNOG00000010427	Ipo7	7366.91	0.206632	1.15399	0.122814	1.68248	0.0924755	0.295945
ENSRNOG00000025052	Stard5	480.805	-0.320598	0.800738	0.190569	-1.68232	0.0925065	0.295945
ENSRNOG00000032878	Cxxc5	3390.41	0.320778	1.249	0.190701	1.6821	0.09255	0.295945
ENSRNOG00000019892	Lrrfip1	10545.4	-0.285503	0.820455	0.169823	-1.68118	0.0927277	0.296336
ENSRNOG00000024647	Ppp4r2	7809.35	-0.236738	0.848662	0.140809	-1.68127	0.0927101	0.296336
ENSRNOG00000027230	Fhod3	6722.41	0.292241	1.22454	0.173859	1.68091	0.0927805	0.296417
ENSRNOG00000001687	Crybg3	1309.86	-0.343701	0.788017	0.204497	-1.68071	0.092819	0.296451
ENSRNOG00000022372	Kdm1a	9066.86	-0.178378	0.883696	0.106142	-1.68056	0.0928476	0.296454
ENSRNOG00000008062	Dqx1	1197.49	-0.331552	0.794681	0.197357	-1.67997	0.0929641	0.296738
ENSRNOG00000019407	Dmap1	3641.98	-0.184128	0.880181	0.10964	-1.67938	0.0930771	0.296834
ENSRNOG00000019962	Sars2	3253.07	-0.209055	0.865104	0.124469	-1.67958	0.0930392	0.296834
ENSRNOG00000054212	Pde1a	3303.49	0.330493	1.25744	0.19678	1.67951	0.0930532	0.296834
ENSRNOG00000046245	AABR07057423.1	1230.98	0.304928	1.23536	0.181629	1.67885	0.0931813	0.297078
ENSRNOG00000028166	Asmtl	6148.74	-0.299908	0.812304	0.178657	-1.67868	0.0932144	0.297095
ENSRNOG00000008113	RGD1561149	1920.83	0.376287	1.298	0.224294	1.67765	0.0934148	0.297645
ENSRNOG00000014420	Rap2b	612.834	0.47486	1.38978	0.283084	1.67745	0.0934546	0.297683
ENSRNOG00000049681	AABR07031491.2	6504.6	0.258642	1.19635	0.154226	1.67704	0.093535	0.297851
ENSRNOG00000010664	Wdr73	1917.13	-0.242312	0.845389	0.144517	-1.6767	0.0936015	0.297891
ENSRNOG00000057470	Pla2g12a	1294.93	0.263608	1.20048	0.15722	1.67668	0.0936046	0.297891
ENSRNOG00000059059	Skp2	2381.61	-0.261481	0.834231	0.155964	-1.67655	0.0936309	0.297891
ENSRNOG00000002595	Dpp10	4505.91	0.301088	1.23207	0.179625	1.6762	0.0936989	0.297931
ENSRNOG00000012074	Ifngr1	4560.4	0.201564	1.14994	0.120247	1.67626	0.0936876	0.297931
ENSRNOG00000011148	Ssr3	8998.23	0.251136	1.19014	0.149849	1.67593	0.093752	0.298011
ENSRNOG00000052247	Manba	1209.43	0.378796	1.30026	0.226128	1.67514	0.0939069	0.298327
ENSRNOG00000056596	Alas1	2609.31	0.206098	1.15356	0.123031	1.67517	0.0939004	0.298327
ENSRNOG00000018671	Commd4	36215.9	-0.234001	0.850273	0.139761	-1.6743	0.094072	0.298763
ENSRNOG00000006304	Mdm2	5033.84	-0.22715	0.854321	0.1357	-1.67391	0.0941487	0.298767
ENSRNOG00000014485	Pdcd6	2545.24	-0.194231	0.874039	0.11604	-1.67383	0.0941642	0.298767
ENSRNOG00000014702	Elovl2	2261.34	0.219611	1.16442	0.131217	1.67365	0.0941998	0.298767
ENSRNOG00000015236	Mybbp1a	15080.1	-0.184574	0.879909	0.11029	-1.67353	0.0942237	0.298767
ENSRNOG00000040595	SNORD79	637.503	-0.338106	0.791079	0.202042	-1.67344	0.0942406	0.298767
ENSRNOG00000060912	Qars1	17195.4	-0.213369	0.862521	0.127479	-1.67376	0.0941779	0.298767
ENSRNOG00000020434	Ascl2	1054.73	-0.284172	0.821213	0.169857	-1.673	0.0943265	0.298775
ENSRNOG00000045775	Rnpepl1	7328.51	-0.276472	0.825608	0.165253	-1.67302	0.0943236	0.298775
ENSRNOG00000049975	Zfp46	3754.95	-0.168321	0.889878	0.100593	-1.67328	0.0942732	0.298775
ENSRNOG00000046741	Itsn2	15427.7	-0.231472	0.851765	0.138405	-1.67243	0.0944397	0.299045
ENSRNOG00000027245	Tdrp	2370.37	-0.157921	0.896316	0.0944348	-1.67227	0.0944706	0.299055
ENSRNOG00000005223	Hnmt	1285.51	-0.378049	0.769477	0.226108	-1.67199	0.0945267	0.299144
ENSRNOG00000012698	Chsy1	1960.51	0.270733	1.20642	0.161942	1.67179	0.0945656	0.299179
ENSRNOG00000007077	Fem1b	2289.69	0.256618	1.19467	0.153535	1.6714	0.0946433	0.299211
ENSRNOG00000018281	Uqcrfs1	3344.06	0.201571	1.14995	0.120606	1.67132	0.0946594	0.299211
ENSRNOG00000029333	Echdc2	11800.3	-0.299536	0.812514	0.179195	-1.67156	0.0946104	0.299211
ENSRNOG00000001573	Usp25	865.157	0.243032	1.18348	0.145444	1.67097	0.094727	0.299336
ENSRNOG00000037327	F8a1	1055.65	0.321567	1.24969	0.192496	1.67052	0.0948171	0.299444
ENSRNOG00000059260	AABR07053509.2	925.178	-0.312545	0.80522	0.187095	-1.67052	0.094817	0.299444
ENSRNOG00000015967	Sh3bgrl3	2010.63	0.344055	1.26932	0.206033	1.6699	0.0949389	0.299741
ENSRNOG00000042355	Tarbp2	7655.29	-0.235037	0.849663	0.140782	-1.66951	0.0950159	0.299896
ENSRNOG00000025570	Os9	25670	0.205214	1.15286	0.122973	1.66877	0.0951635	0.300273
ENSRNOG00000016010	Mul1	4264.2	0.18081	1.13352	0.10837	1.66845	0.0952272	0.300362
ENSRNOG00000061499	Kmt2d	81927.8	-0.218847	0.859252	0.131176	-1.66834	0.0952478	0.300362
ENSRNOG00000019811	LOC100362432	1955.23	0.191704	1.14211	0.114932	1.66797	0.0953212	0.300506
ENSRNOG00000009980	Plpp1	1831.24	0.231539	1.17409	0.138878	1.66721	0.0954722	0.300533
ENSRNOG00000011132	LOC100362814	4626.57	0.407639	1.32651	0.244438	1.66766	0.0953834	0.300533
ENSRNOG00000018337	Caly	19774.6	0.338066	1.26406	0.202789	1.66708	0.0954981	0.300533
ENSRNOG00000020020	Wbp1l	5698.51	0.17445	1.12853	0.104642	1.66712	0.0954915	0.300533
ENSRNOG00000020136	Tgm1	460.65	-0.434611	0.739893	0.260686	-1.66718	0.0954781	0.300533
ENSRNOG00000037715	RGD1560854	1350.81	-0.220487	0.858276	0.132228	-1.66748	0.0954193	0.300533
ENSRNOG00000019136	Scamp2	2648.69	-0.201306	0.869763	0.12078	-1.66672	0.095571	0.300674
ENSRNOG00000005686	Suclg2	517.456	0.330156	1.25715	0.198171	1.66601	0.0957112	0.301027
ENSRNOG00000023993	Kif1a	59901.2	0.220819	1.16539	0.132585	1.66549	0.0958155	0.301179
ENSRNOG00000057811	AABR07015055.2	1159.14	0.720763	1.64805	0.432756	1.66552	0.0958092	0.301179
ENSRNOG00000018795	Rpl18a	5687.62	0.356365	1.2802	0.214024	1.66507	0.0958987	0.301263
ENSRNOG00000024025	Edc4	45706	-0.243692	0.844581	0.146354	-1.66509	0.0958957	0.301263
ENSRNOG00000001261	Ftcd	481.371	-0.361686	0.778254	0.217268	-1.6647	0.0959716	0.301267
ENSRNOG00000006143	Ngly1	3617.46	-0.216793	0.860476	0.130219	-1.66484	0.0959453	0.301267
ENSRNOG00000021156	Vegfb	1767.07	0.254477	1.1929	0.152885	1.6645	0.0960123	0.301267
ENSRNOG00000023851	Igsf3	4708.92	0.267517	1.20373	0.160715	1.66454	0.0960037	0.301267
ENSRNOG00000013777	Rnf166	4476.59	-0.220346	0.858359	0.132395	-1.66431	0.0960508	0.3013
ENSRNOG00000000033	Tmcc2	7748.53	0.271272	1.20687	0.16308	1.66342	0.0962275	0.301762
ENSRNOG00000011929	Abcd3	13827.2	-0.165729	0.891478	0.0996492	-1.66312	0.0962882	0.301762
ENSRNOG00000014059	Odf2l	2795.91	-0.348235	0.785544	0.209394	-1.66306	0.0962994	0.301762
ENSRNOG00000016396	Fbxo11	15261.2	-0.212474	0.863056	0.127765	-1.66301	0.0963107	0.301762
ENSRNOG00000036693	Slc25a10	4765.99	-0.23434	0.850074	0.140928	-1.66283	0.0963461	0.301785
ENSRNOG00000011555	Lrrc40	3078.94	-0.179543	0.882983	0.108007	-1.66233	0.0964466	0.302012
ENSRNOG00000007532	RGD1305178	3514.19	-0.211301	0.863758	0.127131	-1.66207	0.0964992	0.302088
ENSRNOG00000006985	Ccnk	6279.15	-0.20662	0.866565	0.124454	-1.66021	0.0968715	0.302988
ENSRNOG00000015396	Sptan1	165159	-0.163806	0.892667	0.0986646	-1.66023	0.0968688	0.302988
ENSRNOG00000019352	Emc6	906.093	0.336916	1.26305	0.202905	1.66046	0.0968218	0.302988
ENSRNOG00000015202	Dnajc5	3656.58	0.271354	1.20694	0.163495	1.65971	0.0969727	0.303216
ENSRNOG00000010038	Psmc5	12289.9	-0.183481	0.880576	0.110624	-1.6586	0.0971969	0.303829
ENSRNOG00000017419	Map3k4	4846.07	0.26258	1.19962	0.158347	1.65825	0.0972664	0.303869
ENSRNOG00000025222	Pcid2	4197.79	-0.172192	0.887493	0.103834	-1.65835	0.0972478	0.303869
ENSRNOG00000060561	Gdpd1	7557.47	0.249326	1.18865	0.150386	1.65791	0.0973365	0.303999
ENSRNOG00000018415	Acot13	512.383	-0.339338	0.790404	0.204711	-1.65765	0.0973889	0.304045
ENSRNOG00000049758	Tbc1d16	4469.1	-0.404868	0.755305	0.244257	-1.65755	0.0974078	0.304045
ENSRNOG00000010332	Nipsnap3b	1521.63	-0.269398	0.829666	0.162617	-1.65665	0.0975913	0.304474
ENSRNOG00000010744	Nrp1	3983.73	0.283474	1.21712	0.171119	1.65659	0.097602	0.304474
ENSRNOG00000003901	Cfap36	5151.61	-0.184973	0.879666	0.111673	-1.65638	0.0976451	0.30452
ENSRNOG00000007051	Rraga	3627.95	0.173983	1.12817	0.105144	1.65471	0.0979834	0.305253
ENSRNOG00000011112	Fam161b	4685.66	-0.219043	0.859135	0.132376	-1.6547	0.0979854	0.305253
ENSRNOG00000012368	Dnajc17	2209.81	-0.249814	0.841005	0.150964	-1.65479	0.0979662	0.305253
ENSRNOG00000043192	Hacd1	763.038	-0.36339	0.777336	0.219616	-1.65466	0.0979942	0.305253
ENSRNOG00000028341	Alkbh5	2017.54	0.200368	1.14899	0.121138	1.65406	0.0981163	0.305545
ENSRNOG00000010803	Gabra5	4963.55	0.338382	1.26434	0.204627	1.65365	0.0981985	0.305712
ENSRNOG00000031453	Manbal	2215	0.343508	1.26884	0.20777	1.65331	0.0982688	0.305842
ENSRNOG00000013741	Ube2d3	6643.26	0.190412	1.14109	0.115189	1.65304	0.0983231	0.305872
ENSRNOG00000052469	Bmpr1a	1346.82	0.319852	1.2482	0.1935	1.65298	0.0983352	0.305872
ENSRNOG00000014584	Odf2	19258.7	-0.213416	0.862493	0.129134	-1.65267	0.0983985	0.30598
ENSRNOG00000047174	Pcdha4	463.482	0.577547	1.49231	0.349493	1.65253	0.098427	0.30598
ENSRNOG00000005578	Zbtb44	917.719	0.424321	1.34194	0.256796	1.65237	0.0984597	0.305992
ENSRNOG00000007377	Slit3	9178.01	0.292372	1.22465	0.177035	1.6515	0.0986371	0.306455
ENSRNOG00000015699	Lman2l	8231.03	-0.152089	0.899946	0.0921207	-1.65098	0.0987424	0.306694
ENSRNOG00000000593	Rev3l	16139.9	-0.229793	0.852757	0.139232	-1.65042	0.098856	0.30678
ENSRNOG00000010630	Prcp	655.532	0.286988	1.22009	0.173878	1.65051	0.0988382	0.30678
ENSRNOG00000010735	Nfyc	7782.7	-0.208691	0.865322	0.126427	-1.65068	0.0988033	0.30678
ENSRNOG00000020095	Pcdhb3	478.773	0.484753	1.39935	0.293811	1.64988	0.0989675	0.307037
ENSRNOG00000002205	Ociad1	18201.9	0.247249	1.18694	0.149957	1.6488	0.0991881	0.307482
ENSRNOG00000002440	Ralb	1083.75	0.305833	1.23613	0.185473	1.64893	0.0991619	0.307482
ENSRNOG00000020620	Ppp1r32	653.644	-0.381128	0.767837	0.23118	-1.64862	0.0992256	0.307482
ENSRNOG00000021201	Txnip	483.293	0.396617	1.31642	0.240556	1.64875	0.0991989	0.307482
ENSRNOG00000005350	Pwp1	2210.37	-0.199911	0.870605	0.121277	-1.64838	0.0992741	0.307543
ENSRNOG00000016390	Eef1e1	851.428	0.294288	1.22628	0.178566	1.64807	0.0993385	0.307654
ENSRNOG00000020674	Rpl27	2718.7	0.280654	1.21475	0.17032	1.6478	0.0993941	0.307737
ENSRNOG00000054118	Tpgs2	1917.07	0.238406	1.17969	0.144705	1.64753	0.0994496	0.30782
ENSRNOG00000003953	Rab3gap1	8411.31	0.194871	1.14462	0.118307	1.64716	0.0995246	0.307961
ENSRNOG00000010037	Epb41	2619.64	-0.231587	0.851697	0.140609	-1.64703	0.0995526	0.307961
ENSRNOG00000005539	Thg1l	631.7	-0.251559	0.839988	0.152764	-1.64672	0.0996147	0.308065
ENSRNOG00000002474	Tom1l1	1295.69	-0.36325	0.777411	0.220644	-1.64632	0.0996983	0.308185
ENSRNOG00000029866	Dennd6b	27995.2	-0.25499	0.837993	0.154891	-1.64626	0.0997111	0.308185
ENSRNOG00000011944	Snx10	3713.86	0.225912	1.16952	0.137368	1.64457	0.100059	0.308321
ENSRNOG00000014173	Smc3	11433.2	-0.176637	0.884763	0.107378	-1.64501	0.0999676	0.308321
ENSRNOG00000014186	Zswim9	1273.42	-0.190248	0.876455	0.115625	-1.64539	0.0998894	0.308321
ENSRNOG00000016266	Mphosph10	1578.05	-0.23651	0.848796	0.143808	-1.64462	0.100047	0.308321
ENSRNOG00000019627	Mybpc2	957.718	-0.448712	0.732697	0.272878	-1.64437	0.1001	0.308321
ENSRNOG00000019987	Scand1	2381.87	0.366045	1.28882	0.222553	1.64476	0.10002	0.308321
ENSRNOG00000021026	Zfp687	6242.71	-0.231589	0.851696	0.140812	-1.64467	0.100037	0.308321
ENSRNOG00000025059	Nxph4	4072.19	0.425783	1.3433	0.258817	1.64511	0.0999462	0.308321
ENSRNOG00000031739	Fam71e1	1845.9	-0.238938	0.847369	0.145239	-1.64513	0.0999426	0.308321
ENSRNOG00000056156	Maco1	11312.5	0.177976	1.1313	0.108154	1.64558	0.0998498	0.308321
ENSRNOG00000056397	SNORD22	2184.72	-0.317597	0.802405	0.192963	-1.6459	0.099784	0.308321
ENSRNOG00000059492	LOC100365363	3197.36	-0.277017	0.825295	0.168464	-1.64437	0.1001	0.308321
ENSRNOG00000025108	Ankrd35	4238.29	-0.238812	0.847443	0.145296	-1.64362	0.100254	0.308707
ENSRNOG00000001996	Ythdc1	10921.2	-0.206506	0.866634	0.125695	-1.64291	0.100402	0.308719
ENSRNOG00000002004	Prdm8	2253.79	0.59788	1.51349	0.363905	1.64295	0.100392	0.308719
ENSRNOG00000008487	Amotl2	768.809	0.317289	1.24599	0.193084	1.64327	0.100327	0.308719
ENSRNOG00000021004	Rasip1	1713.73	-0.226897	0.854471	0.138078	-1.64325	0.100331	0.308719
ENSRNOG00000025071	Qrich1	12918.5	-0.140255	0.907359	0.0853637	-1.64303	0.100378	0.308719
ENSRNOG00000001082	Abcb9	17711.4	0.210847	1.15737	0.128469	1.64123	0.100749	0.309106
ENSRNOG00000001845	Top3b	9622.54	-0.206635	0.866556	0.125959	-1.64049	0.100902	0.309106
ENSRNOG00000011614	Tmcc1	2311.42	0.23156	1.1741	0.141151	1.64052	0.100898	0.309106
ENSRNOG00000012690	Nipa2	4803.04	0.241797	1.18246	0.147287	1.64168	0.100657	0.309106
ENSRNOG00000016486	Nop58	10052.7	-0.237085	0.848458	0.144394	-1.64193	0.100605	0.309106
ENSRNOG00000016728	Tiam2	14268.7	-0.155553	0.897788	0.0947252	-1.64215	0.100559	0.309106
ENSRNOG00000017564	Mib2	48821.7	-0.258869	0.835743	0.157799	-1.6405	0.100902	0.309106
ENSRNOG00000029370	Abhd3	3160.37	0.185479	1.13719	0.113048	1.64071	0.100857	0.309106
ENSRNOG00000030517	Zfp879	891.778	-0.286603	0.81983	0.174627	-1.64123	0.100749	0.309106
ENSRNOG00000037815	Acad10	5872.03	-0.263476	0.833079	0.160519	-1.6414	0.100714	0.309106
ENSRNOG00000038902	Rbis	508.093	-0.344806	0.787414	0.210022	-1.64176	0.100639	0.309106
ENSRNOG00000042851	AC109942.2	1014.28	-0.26015	0.835001	0.158522	-1.6411	0.100777	0.309106
ENSRNOG00000051170	Ddx17	118210	-0.208766	0.865277	0.127221	-1.64097	0.100803	0.309106
ENSRNOG00000013442	Ciz1	12387.4	-0.212292	0.863165	0.12943	-1.64021	0.100961	0.309196
ENSRNOG00000000186	Tst	567.664	0.509727	1.42378	0.310806	1.64002	0.101002	0.309233
ENSRNOG00000018741	Zfp318	8859.46	-0.179561	0.882972	0.109508	-1.63971	0.101065	0.309339
ENSRNOG00000019766	Exoc8	1274.98	0.363735	1.28675	0.221866	1.63944	0.101123	0.309414
ENSRNOG00000047537	LOC100912373	864.081	-0.459507	0.727235	0.280304	-1.63932	0.101147	0.309414
ENSRNOG00000006028	Tubgcp6	11729.8	-0.222484	0.857089	0.135772	-1.63866	0.101284	0.309671
ENSRNOG00000016744	Chd6	23232.6	-0.187634	0.878045	0.114506	-1.63864	0.101289	0.309671
ENSRNOG00000051993	Gdf10	658.196	0.563648	1.478	0.344157	1.63776	0.101471	0.310139
ENSRNOG00000011829	Rpgrip1l	20503.4	-0.239087	0.847281	0.146055	-1.63696	0.101639	0.310563
ENSRNOG00000018845	Snapc4	12503.9	-0.197414	0.872113	0.120613	-1.63676	0.101681	0.310604
ENSRNOG00000004598	Tsen54	6900.09	-0.227296	0.854234	0.138907	-1.63632	0.101773	0.310795
ENSRNOG00000002303	Kcnj12	1585.17	0.459227	1.3748	0.2807	1.63601	0.101838	0.310906
ENSRNOG00000013317	RGD1565222	798.839	-0.365022	0.776457	0.223201	-1.63539	0.101967	0.311121
ENSRNOG00000019915	Xrcc1	36547.2	-0.234399	0.850039	0.143326	-1.63543	0.101959	0.311121
ENSRNOG00000001107	AABR07035428.1	1839.43	-0.301111	0.811627	0.184281	-1.63398	0.102264	0.311549
ENSRNOG00000002247	Nup54	3160.02	-0.222242	0.857232	0.13602	-1.63389	0.102281	0.311549
ENSRNOG00000008489	Ppih	895.4	-0.281684	0.82263	0.17234	-1.63446	0.102162	0.311549
ENSRNOG00000019202	Pvr	860.426	0.358591	1.28217	0.219425	1.63423	0.102211	0.311549
ENSRNOG00000042580	Zfp866	607.383	-0.31343	0.804726	0.191769	-1.63441	0.102172	0.311549
ENSRNOG00000050106	Rcc1	1755.37	-0.241017	0.846149	0.147496	-1.63405	0.102248	0.311549
ENSRNOG00000000158	Cdo1	942.788	0.193675	1.14367	0.118548	1.63373	0.102316	0.311567
ENSRNOG00000006302	Gclc	7101.87	-0.194819	0.873683	0.119269	-1.63344	0.102377	0.311635
ENSRNOG00000006588	Meox2	550.374	-0.46714	0.723397	0.286161	-1.63244	0.102587	0.311635
ENSRNOG00000006949	C1qbp	2407.62	0.245341	1.18537	0.15027	1.63266	0.10254	0.311635
ENSRNOG00000016249	Cep85	10015.2	-0.173934	0.886422	0.106517	-1.63292	0.102486	0.311635
ENSRNOG00000016773	Sap130	7893.06	-0.16918	0.889348	0.103637	-1.63243	0.102589	0.311635
ENSRNOG00000020903	Lto1	1187.25	-0.212181	0.863231	0.129918	-1.63319	0.102429	0.311635
ENSRNOG00000021087	Lgi4	1335.06	0.334459	1.2609	0.204908	1.63224	0.102629	0.311635
ENSRNOG00000025742	Lmnb2	5041.55	-0.219603	0.858802	0.134473	-1.63306	0.102456	0.311635
ENSRNOG00000042962	Pdss2	1615.66	-0.205597	0.86718	0.125957	-1.63228	0.102621	0.311635
ENSRNOG00000061004	Asphd2	9143.16	0.248857	1.18827	0.152438	1.63251	0.102571	0.311635
ENSRNOG00000053247	Snx21	2304.63	0.194404	1.14425	0.119118	1.63203	0.102674	0.311683
ENSRNOG00000016043	Aqp4	2656.54	0.33935	1.26519	0.207975	1.63169	0.102746	0.311813
ENSRNOG00000008822	Fkbp1a	22695.7	0.26106	1.19836	0.160053	1.63109	0.102872	0.312109
ENSRNOG00000027722	H1f10	1098.88	0.393098	1.31321	0.241048	1.63078	0.102936	0.312191
ENSRNOG00000055525	Kmt2b	30007.6	-0.200579	0.870201	0.123003	-1.63068	0.102957	0.312191
ENSRNOG00000052204	Tbc1d24	4370.77	0.22081	1.16539	0.135434	1.6304	0.103018	0.312286
ENSRNOG00000050655	P4ha1	7463.42	0.211672	1.15803	0.129852	1.6301	0.103081	0.312301
ENSRNOG00000058434	Cfap99	1678.12	-0.316346	0.803101	0.194057	-1.63017	0.103065	0.312301
ENSRNOG00000026455	Gpd1l	3885.87	0.227883	1.17112	0.139816	1.62988	0.103127	0.312353
ENSRNOG00000018276	Mgat4a	7110.17	0.185922	1.13754	0.114091	1.62959	0.103189	0.31245
ENSRNOG00000020088	Klhl26	3188.08	0.233758	1.17589	0.143501	1.62896	0.103321	0.312763
ENSRNOG00000009192	Rnaseh2b	568.07	-0.2788	0.824277	0.171193	-1.62857	0.103405	0.312928
ENSRNOG00000018181	Stk25	57840.6	-0.202736	0.868901	0.124515	-1.62821	0.103481	0.31307
ENSRNOG00000001859	Sdf2l1	843.008	0.489424	1.40388	0.300655	1.62786	0.103555	0.313206
ENSRNOG00000000075	Mtf2	3962.94	-0.25425	0.838423	0.156262	-1.62707	0.103722	0.313622
ENSRNOG00000039858	Mfsd12	6558.58	0.247005	1.18674	0.151867	1.62645	0.103854	0.313844
ENSRNOG00000060098	Ptms	33466.9	0.295118	1.22699	0.181446	1.62648	0.103847	0.313844
ENSRNOG00000004726	Mapkapk2	1722.53	0.246638	1.18644	0.151669	1.62616	0.103915	0.313853
ENSRNOG00000026775	Pmpca	9400.7	-0.183275	0.880702	0.112702	-1.62618	0.103911	0.313853
ENSRNOG00000009149	Jam3	7047.28	-0.193891	0.874245	0.119264	-1.62572	0.104009	0.31396
ENSRNOG00000020585	Tbxa2r	1073.32	-0.495835	0.709151	0.304969	-1.62585	0.103981	0.31396
ENSRNOG00000050649	Tvp23b	3164.46	0.198815	1.14776	0.12233	1.62523	0.104113	0.314184
ENSRNOG00000047134	Gtf2f1	20122.8	-0.20258	0.868995	0.124718	-1.6243	0.104311	0.314694
ENSRNOG00000021062	Fxyd5	557.998	-0.353848	0.782494	0.217867	-1.62415	0.104344	0.314704
ENSRNOG00000012641	Sfr1	3722.52	-0.286725	0.819761	0.176616	-1.62343	0.104497	0.315076
ENSRNOG00000001115	Slc29a4	1104.39	0.447752	1.36391	0.275916	1.62278	0.104636	0.31523
ENSRNOG00000008596	Ttll9	1029.18	-0.342599	0.788619	0.211109	-1.62286	0.10462	0.31523
ENSRNOG00000021067	Fxyd7	2396.25	0.321805	1.24989	0.198294	1.62287	0.104617	0.31523
ENSRNOG00000032490	Cdh7	1799.73	0.332558	1.25924	0.20504	1.62191	0.104822	0.315701
ENSRNOG00000004200	Sybu	10804.9	-0.13443	0.91103	0.0829025	-1.62154	0.104901	0.315764
ENSRNOG00000007970	Plxnc1	5140.2	0.199278	1.14812	0.122893	1.62156	0.104898	0.315764
ENSRNOG00000015221	Eif3f	4945.82	0.205174	1.15283	0.12655	1.62129	0.104955	0.315837
ENSRNOG00000003923	Rab21	1987.53	0.232134	1.17457	0.143214	1.62089	0.105042	0.315947
ENSRNOG00000055297	AABR07005633.1	502.685	0.421059	1.33891	0.259777	1.62085	0.10505	0.315947
ENSRNOG00000024309	Cox6b1	3495.99	0.343505	1.26884	0.211953	1.62067	0.105089	0.315973
ENSRNOG00000020601	Hmg20b	2764.89	-0.291163	0.817243	0.179704	-1.62024	0.105181	0.316163
ENSRNOG00000004220	Ebag9	2586.87	0.196392	1.14583	0.121257	1.61964	0.10531	0.316371
ENSRNOG00000019132	Fv1	7245.86	-0.173936	0.886421	0.10739	-1.61967	0.105304	0.316371
ENSRNOG00000017399	Acrbp	1316.28	-0.386978	0.76473	0.238957	-1.61944	0.105352	0.31641
ENSRNOG00000012405	Tcf4	4985.26	0.283958	1.21753	0.175399	1.61892	0.105463	0.316656
ENSRNOG00000057623	Copb1	8396.27	0.181743	1.13425	0.112274	1.61875	0.105502	0.316683
ENSRNOG00000023309	Anks6	8170.91	-0.222535	0.857058	0.137497	-1.61848	0.10556	0.316768
ENSRNOG00000036866	Acer3	1644.96	0.364618	1.28754	0.22532	1.61822	0.105614	0.316842
ENSRNOG00000010783	Mak16	2466.5	-0.204177	0.868033	0.126211	-1.61775	0.105716	0.31706
ENSRNOG00000001479	Gtf2i	54683.6	-0.176281	0.884981	0.10898	-1.61755	0.10576	0.317101
ENSRNOG00000008274	Xpc	7650.49	-0.132699	0.912123	0.0820673	-1.61695	0.105888	0.317399
ENSRNOG00000018091	Gdi2	6178.67	0.189926	1.14071	0.117496	1.61645	0.105997	0.317524
ENSRNOG00000020500	Scamp3	23027.4	-0.187841	0.877918	0.116213	-1.61635	0.106019	0.317524
ENSRNOG00000026407	Fam184a	4017.73	-0.174764	0.885913	0.108122	-1.61635	0.106019	0.317524
ENSRNOG00000021817	Irak2	3482.82	-0.170158	0.888746	0.105284	-1.61618	0.106055	0.317543
ENSRNOG00000016274	Zfp580	1671.03	-0.284719	0.820901	0.176183	-1.61604	0.106086	0.317547
ENSRNOG00000018051	Farp2	3128.32	-0.231743	0.851605	0.1435	-1.61494	0.106324	0.31817
ENSRNOG00000000422	Dxo	2146.7	-0.279889	0.823654	0.173408	-1.61404	0.106518	0.318573
ENSRNOG00000017254	Nsun2	5248.48	-0.196058	0.872932	0.121466	-1.61409	0.106507	0.318573
ENSRNOG00000021047	Lrrfip2	6967.43	-0.234053	0.850243	0.145054	-1.61355	0.106625	0.318804
ENSRNOG00000011763	Serp1	2364.52	0.222387	1.16666	0.137849	1.61326	0.106687	0.318812
ENSRNOG00000032590	Ttc28	1483.33	0.265065	1.20169	0.164293	1.61336	0.106666	0.318812
ENSRNOG00000013947	Rabl2	4059.51	-0.222346	0.857171	0.137861	-1.61282	0.106783	0.319012
ENSRNOG00000026754	Usp47	13864.7	-0.158051	0.896235	0.0980439	-1.61205	0.106951	0.319425
ENSRNOG00000025596	Ago4	1490.11	-0.227386	0.854181	0.141082	-1.61174	0.107019	0.319537
ENSRNOG00000060528	Cacna1g	34426.2	0.281559	1.21551	0.174758	1.61114	0.107149	0.319836
ENSRNOG00000042271	Ubb	24434.6	0.326772	1.2542	0.202886	1.61062	0.107262	0.320085
ENSRNOG00000016921	Klhl11	1433.92	0.394239	1.31425	0.244858	1.61007	0.107383	0.320356
ENSRNOG00000015869	Pccb	2313.59	-0.226732	0.854568	0.140838	-1.60988	0.107423	0.320388
ENSRNOG00000020743	Cyp2s1	737.722	0.418858	1.33687	0.260285	1.60923	0.107567	0.320682
ENSRNOG00000046128	Gpr108	13221	-0.222927	0.856826	0.138536	-1.60916	0.107582	0.320682
ENSRNOG00000018440	Arfip2	11981.2	-0.212759	0.862885	0.132249	-1.60878	0.107665	0.320841
ENSRNOG00000003203	Hexim1	3105.8	0.280682	1.21477	0.174488	1.6086	0.107703	0.320865
ENSRNOG00000018673	Sec22b	2604.22	0.2199	1.16465	0.136746	1.60809	0.107816	0.321114
ENSRNOG00000032027	Tmem42	1941.7	-0.259204	0.835549	0.16121	-1.60787	0.107864	0.321168
ENSRNOG00000004207	Eml5	13960	-0.236349	0.848891	0.147014	-1.60766	0.10791	0.321215
ENSRNOG00000042732	AABR07061755.1	613.123	0.564233	1.4786	0.351007	1.60747	0.107951	0.321248
ENSRNOG00000002851	Fam104a	2286.3	0.209409	1.15621	0.13029	1.60725	0.107999	0.321271
ENSRNOG00000005486	Phf20l1	8356.64	-0.240769	0.846294	0.149833	-1.60691	0.108073	0.321271
ENSRNOG00000007097	Gpatch3	1510.85	-0.304982	0.809452	0.189797	-1.60689	0.108079	0.321271
ENSRNOG00000039848	Ak6	616.585	-0.277308	0.825129	0.172556	-1.60706	0.10804	0.321271
ENSRNOG00000003220	H3f3b	2875.15	0.243723	1.18404	0.151717	1.60643	0.10818	0.321328
ENSRNOG00000011498	Psip1	22582.1	-0.17679	0.884669	0.110037	-1.60664	0.108133	0.321328
ENSRNOG00000025462	Wdr41	3463.68	-0.178531	0.883602	0.111138	-1.60639	0.108188	0.321328
ENSRNOG00000002244	Pdgfra	870.97	0.34602	1.27105	0.21546	1.60595	0.108284	0.321346
ENSRNOG00000010083	Prpsap1	8735.04	-0.194341	0.873972	0.121006	-1.60605	0.108263	0.321346
ENSRNOG00000053923	Thap12	1682.62	0.210005	1.15669	0.130758	1.60606	0.108261	0.321346
ENSRNOG00000000942	Pan3	5560.21	-0.220978	0.857984	0.137709	-1.60468	0.108565	0.321659
ENSRNOG00000002695	Tfb2m	2520.83	-0.289431	0.818225	0.180302	-1.60525	0.108438	0.321659
ENSRNOG00000006720	Rnpep	12649.6	-0.19379	0.874306	0.120754	-1.60483	0.108531	0.321659
ENSRNOG00000015733	Myl12b	4058.65	0.244446	1.18464	0.152301	1.60502	0.108488	0.321659
ENSRNOG00000037449	Pole	534.476	-0.41291	0.751107	0.257282	-1.60489	0.108517	0.321659
ENSRNOG00000057502	AC126148.1	2013.45	-0.346441	0.786522	0.215916	-1.60452	0.108599	0.321659
ENSRNOG00000058916	Ccdc65	3621.16	-0.192157	0.875296	0.119751	-1.60464	0.108574	0.321659
ENSRNOG00000042320	Slc41a1	8077.39	0.292092	1.22441	0.18208	1.6042	0.10867	0.321779
ENSRNOG00000003795	Angel2	6676.27	-0.195165	0.873473	0.121711	-1.60351	0.108821	0.321902
ENSRNOG00000005123	Emc2	2150.34	-0.223704	0.856364	0.13949	-1.60372	0.108775	0.321902
ENSRNOG00000031032	Hmgn3	8556.28	-0.306957	0.808345	0.191433	-1.60347	0.108831	0.321902
ENSRNOG00000037446	Pxmp2	679.398	-0.309103	0.807144	0.192752	-1.60363	0.108796	0.321902
ENSRNOG00000008239	Repin1	26894.9	-0.271412	0.828508	0.169305	-1.60309	0.108914	0.322058
ENSRNOG00000011758	Fkbp7	1176.61	-0.31413	0.804336	0.195999	-1.60271	0.108999	0.32222
ENSRNOG00000004221	Lgr5	1421.46	0.463908	1.37927	0.289589	1.60195	0.109167	0.322627
ENSRNOG00000011425	Ptpn3	4376.01	0.665718	1.58636	0.415698	1.60144	0.109279	0.32263
ENSRNOG00000015631	Ippk	3046.18	-0.167636	0.8903	0.104666	-1.60163	0.109237	0.32263
ENSRNOG00000015636	Wdr34	2617.14	-0.403626	0.755956	0.252046	-1.6014	0.109288	0.32263
ENSRNOG00000021507	Luzp2	1131.02	0.404867	1.32397	0.252757	1.6018	0.109199	0.32263
ENSRNOG00000009593	Dtwd1	1153.86	-0.337217	0.791567	0.210633	-1.60097	0.109383	0.322822
ENSRNOG00000012295	Pla2g6	4838.42	-0.208187	0.865624	0.130054	-1.60077	0.109427	0.322864
ENSRNOG00000001223	Pttg1ip	7407.47	-0.162483	0.893486	0.101519	-1.60052	0.109484	0.322941
ENSRNOG00000013040	Ddx31	2835.15	-0.215601	0.861187	0.134749	-1.60003	0.109593	0.323091
ENSRNOG00000014419	Brd7	8813.36	-0.20809	0.865682	0.130055	-1.60002	0.109595	0.323091
ENSRNOG00000013845	Mrpl21	1165	-0.184733	0.879812	0.115484	-1.59964	0.109678	0.323247
ENSRNOG00000048242	Txlna	11196.7	-0.227548	0.854085	0.142264	-1.59948	0.109715	0.323268
ENSRNOG00000008755	Acox1	13958.6	-0.145679	0.903954	0.0911137	-1.59887	0.109849	0.323574
ENSRNOG00000001528	Gap43	10755.7	0.230473	1.17322	0.144168	1.59864	0.109901	0.323637
ENSRNOG00000012597	Rmc1	5659.55	-0.173017	0.886986	0.108255	-1.59823	0.109991	0.323815
ENSRNOG00000000618	Mdga2	2284.8	0.229983	1.17282	0.143935	1.59783	0.11008	0.323988
ENSRNOG00000019749	Ube2j2	7669.06	-0.194086	0.874127	0.12148	-1.59768	0.110113	0.323996
ENSRNOG00000010646	Tmem229b	4328.06	0.167975	1.12348	0.105149	1.5975	0.110154	0.324027
ENSRNOG00000019501	Rmnd1	8940.46	-0.224705	0.85577	0.140678	-1.5973	0.110199	0.32407
ENSRNOG00000022514	Tor2a	3220.4	0.20056	1.14914	0.125592	1.59691	0.110285	0.324235
ENSRNOG00000016123	Rnf144b	1179.29	0.299007	1.2303	0.18732	1.59623	0.110437	0.324593
ENSRNOG00000009811	Cnih1	4593.57	0.208189	1.15524	0.13045	1.59593	0.110504	0.324628
ENSRNOG00000013282	Mctp1	14407.3	-0.22495	0.855625	0.140954	-1.59591	0.11051	0.324628
ENSRNOG00000006283	LOC100359922	1188.56	0.362334	1.2855	0.227107	1.59543	0.110616	0.324851
ENSRNOG00000014352	Smim12	1167.24	0.306963	1.2371	0.192447	1.59506	0.1107	0.324927
ENSRNOG00000049056	AABR07051450.1	2880.13	0.238266	1.17957	0.149379	1.59504	0.110702	0.324927
ENSRNOG00000008637	Strada	8802.24	-0.223553	0.856453	0.140173	-1.59484	0.110749	0.324975
ENSRNOG00000001454	Eif4h	12798.4	0.217545	1.16275	0.136421	1.59466	0.110788	0.325
ENSRNOG00000008061	Nuak1	4522.93	0.268428	1.20449	0.168414	1.59386	0.110968	0.32517
ENSRNOG00000009110	Psen1	3951.92	0.198178	1.14725	0.124318	1.59412	0.11091	0.32517
ENSRNOG00000017123	B2m	2187.25	0.264118	1.2009	0.165715	1.5938	0.11098	0.32517
ENSRNOG00000022347	Atpsckmt	1916.72	-0.250658	0.840513	0.157236	-1.59416	0.110901	0.32517
ENSRNOG00000052096	Cox11	2209.18	0.21586	1.1614	0.135444	1.59373	0.110997	0.32517
ENSRNOG00000023896	Dusp6	1378.47	0.334684	1.2611	0.210048	1.59336	0.111078	0.325318
ENSRNOG00000049075	Fabp5	804.3	0.368153	1.2907	0.231112	1.59297	0.111168	0.325492
ENSRNOG00000007349	Ascc2	3192.51	-0.191953	0.87542	0.120511	-1.59282	0.1112	0.325496
ENSRNOG00000001877	Med15	15810.4	-0.200223	0.870416	0.125797	-1.59164	0.111465	0.32602
ENSRNOG00000002580	Trmt1l	3927.55	-0.179718	0.882876	0.112915	-1.59162	0.11147	0.32602
ENSRNOG00000009681	Flot2	6980.06	0.156886	1.11488	0.0985579	1.59182	0.111426	0.32602
ENSRNOG00000018969	Gpatch4	1885.81	-0.286499	0.819889	0.180079	-1.59096	0.111618	0.326219
ENSRNOG00000022307	Acap3	52341.8	-0.208901	0.865196	0.131309	-1.59091	0.111629	0.326219
ENSRNOG00000045740	Tmx3	3760.56	0.243355	1.18374	0.15294	1.59118	0.11157	0.326219
ENSRNOG00000009673	Dhrs13	911.383	0.272048	1.20752	0.171016	1.59078	0.11166	0.32622
ENSRNOG00000020097	Inha	8115.43	-0.274231	0.826891	0.172415	-1.59053	0.111715	0.326291
ENSRNOG00000003494	Ppfia4	23370.3	-0.295998	0.814509	0.186125	-1.59032	0.111764	0.326345
ENSRNOG00000023403	Gtpbp3	5349.98	-0.194778	0.873707	0.122527	-1.58968	0.111907	0.326674
ENSRNOG00000031855	Actr3b	7093.09	-0.147472	0.902831	0.0927987	-1.58916	0.112024	0.326928
ENSRNOG00000009422	Hmgcl	1970.51	-0.224696	0.855775	0.14142	-1.58886	0.112093	0.326949
ENSRNOG00000025285	Gfm2	7822.38	-0.234392	0.850043	0.147518	-1.58891	0.112081	0.326949
ENSRNOG00000003661	Jpt1	2601.04	0.190606	1.14124	0.119975	1.58872	0.112123	0.32695
ENSRNOG00000013036	Epha8	14613.7	-0.350065	0.784549	0.22043	-1.5881	0.112264	0.327005
ENSRNOG00000018309	Chd4	50860.9	-0.126921	0.915784	0.0799177	-1.58814	0.112254	0.327005
ENSRNOG00000028498	Wdr1	7444.98	0.173853	1.12807	0.109454	1.58836	0.112204	0.327005
ENSRNOG00000051204	Dop1b	20807.8	-0.15416	0.898655	0.0970618	-1.58827	0.112225	0.327005
ENSRNOG00000030705	Cpsf1	22324	-0.204446	0.867872	0.128802	-1.58729	0.112447	0.327449
ENSRNOG00000001256	Atxn2	8646.48	0.16173	1.11863	0.101949	1.58638	0.112653	0.32787
ENSRNOG00000006792	Cep57	3666.27	-0.204217	0.86801	0.128721	-1.58651	0.112623	0.32787
ENSRNOG00000018353	Rad17	2432.83	-0.237571	0.848172	0.149821	-1.5857	0.112807	0.328215
ENSRNOG00000053306	Washc1	9211.45	-0.211235	0.863797	0.133222	-1.58559	0.112832	0.328215
ENSRNOG00000001034	Evi5l	27138.4	-0.178377	0.883697	0.112527	-1.5852	0.112922	0.328385
ENSRNOG00000017916	Rexo1	20970.2	-0.220505	0.858265	0.139128	-1.58491	0.112987	0.328475
ENSRNOG00000046000	Clasrp	82994	-0.218718	0.859329	0.13801	-1.58479	0.113014	0.328475
ENSRNOG00000009723	Ptpmt1	2028.66	0.198325	1.14737	0.12518	1.58432	0.113121	0.32852
ENSRNOG00000010588	Tns2	5571.85	-0.226337	0.854803	0.142856	-1.58437	0.11311	0.32852
ENSRNOG00000014365	Gne	8466.67	-0.192508	0.875083	0.121499	-1.58444	0.113093	0.32852
ENSRNOG00000006400	Tbc1d14	7718.73	-0.129473	0.914165	0.081784	-1.58311	0.113396	0.32884
ENSRNOG00000011199	Parp6	17662.8	-0.1669	0.890755	0.105455	-1.58266	0.113498	0.32884
ENSRNOG00000012840	Sparc	6866.16	0.358992	1.28253	0.226742	1.58326	0.113362	0.32884
ENSRNOG00000017784	Lrif1	1567.94	-0.264389	0.832551	0.167031	-1.58288	0.11345	0.32884
ENSRNOG00000019424	Aspdh	1759.44	-0.228809	0.853339	0.144572	-1.58266	0.113498	0.32884
ENSRNOG00000028545	AC141959.1	526.008	0.387874	1.30846	0.24496	1.58342	0.113326	0.32884
ENSRNOG00000031085	Ergic3	10480.1	0.212806	1.15894	0.134387	1.58354	0.113299	0.32884
ENSRNOG00000048036	Ncan	15866.5	0.182835	1.13511	0.115527	1.58262	0.113507	0.32884
ENSRNOG00000052013	SNORD81	1200.21	-0.348696	0.785294	0.220246	-1.58321	0.113373	0.32884
ENSRNOG00000025075	Relt	878.051	0.374203	1.29612	0.236469	1.58246	0.113544	0.328857
ENSRNOG00000005691	Rnf32	481.95	-0.299424	0.812577	0.189248	-1.58217	0.11361	0.328872
ENSRNOG00000010067	Lypla2	10048.9	-0.19913	0.871075	0.12587	-1.58204	0.113641	0.328872
ENSRNOG00000023376	Riok3	12291.5	-0.212294	0.863164	0.134174	-1.58223	0.113597	0.328872
ENSRNOG00000039350	Gng13	480.527	0.424866	1.34245	0.268582	1.58189	0.113675	0.328883
ENSRNOG00000012505	Ppwd1	1778.21	-0.222324	0.857184	0.140609	-1.58115	0.113843	0.329191
ENSRNOG00000024426	AABR07032520.1	632.145	-0.321367	0.800311	0.203248	-1.58116	0.113842	0.329191
ENSRNOG00000014291	Elp3	11372.3	-0.134532	0.910965	0.0850964	-1.58094	0.113892	0.329244
ENSRNOG00000016459	Eif3j	3733.44	-0.235295	0.849512	0.148869	-1.58055	0.113981	0.329412
ENSRNOG00000018168	Klc4	13340.6	-0.252065	0.839693	0.159537	-1.57998	0.114111	0.32961
ENSRNOG00000025497	Fbxl6	7654.19	-0.254336	0.838373	0.160961	-1.58011	0.114081	0.32961
ENSRNOG00000052506	Ak3	980.997	0.218427	1.16346	0.138273	1.57968	0.11418	0.329721
ENSRNOG00000001864	Tmem191c	1174.42	-0.502929	0.705672	0.318416	-1.57947	0.114228	0.329769
ENSRNOG00000007125	Vps54	8046.24	-0.310409	0.806413	0.196564	-1.57918	0.114296	0.329872
ENSRNOG00000016103	Nkd2	898.937	0.433132	1.35016	0.274299	1.57905	0.114325	0.329872
ENSRNOG00000045647	Hax1	3177.63	-0.202996	0.868745	0.128582	-1.57872	0.1144	0.329999
ENSRNOG00000000901	Crcp	2499.03	-0.235244	0.849542	0.149209	-1.57661	0.114886	0.330871
ENSRNOG00000007147	Cyp46a1	52916.6	0.289987	1.22263	0.184001	1.57601	0.115023	0.330871
ENSRNOG00000010028	Polr3d	4794.22	-0.169173	0.889352	0.107355	-1.57582	0.115067	0.330871
ENSRNOG00000012287	Slc35e1	1833.07	0.590629	1.5059	0.374791	1.57589	0.115051	0.330871
ENSRNOG00000012679	Oard1	552.598	-0.284055	0.821279	0.180276	-1.57567	0.115103	0.330871
ENSRNOG00000014463	Uri1	5185.65	-0.316564	0.80298	0.200759	-1.57684	0.114833	0.330871
ENSRNOG00000014516	Hs6st1	6619.08	0.226557	1.17004	0.143785	1.57567	0.115102	0.330871
ENSRNOG00000014982	Slc35f4	1514.84	0.244602	1.18477	0.155182	1.57623	0.114973	0.330871
ENSRNOG00000021390	Meis3	11423.2	-0.224305	0.856007	0.142247	-1.57687	0.114825	0.330871
ENSRNOG00000023972	Col4a2	40575.6	-0.255925	0.83745	0.162405	-1.57584	0.115062	0.330871
ENSRNOG00000030871	Calm2	14853.6	0.26155	1.19877	0.165944	1.57613	0.114996	0.330871
ENSRNOG00000049819	Dnajc19	2017.65	-0.207123	0.866263	0.131375	-1.57658	0.114893	0.330871
ENSRNOG00000052002	AABR07010468.1	1121.97	-0.232004	0.851452	0.147222	-1.57587	0.115055	0.330871
ENSRNOG00000020689	Cpeb3	1826.02	0.24155	1.18226	0.153315	1.57552	0.115137	0.330881
ENSRNOG00000000640	Egr2	492.321	0.617414	1.53412	0.392222	1.57415	0.115454	0.331181
ENSRNOG00000001786	Snx4	17221.9	-0.253671	0.83876	0.161174	-1.5739	0.115511	0.331181
ENSRNOG00000009449	Trim35	34430.4	-0.199425	0.870898	0.126687	-1.57415	0.115452	0.331181
ENSRNOG00000010799	Noct	1383.79	0.228521	1.17163	0.145158	1.57429	0.115419	0.331181
ENSRNOG00000013013	Tle3	2503.1	0.225428	1.16912	0.143233	1.57386	0.11552	0.331181
ENSRNOG00000016886	Rnf25	9902.1	-0.167624	0.890308	0.106466	-1.57444	0.115386	0.331181
ENSRNOG00000020138	Slc4a3	78639.7	-0.230909	0.852098	0.146646	-1.5746	0.115349	0.331181
ENSRNOG00000024241	Cdc23	13596.6	-0.188639	0.877433	0.119845	-1.57403	0.11548	0.331181
ENSRNOG00000047374	Gnas	13656.9	0.240332	1.18126	0.152606	1.57485	0.11529	0.331181
ENSRNOG00000004753	Napb	2991.08	0.243253	1.18366	0.154594	1.57349	0.115605	0.331338
ENSRNOG00000018937	Gstm7	6867.05	-0.220697	0.858151	0.140276	-1.57331	0.115648	0.331372
ENSRNOG00000010299	Eps15	2379.37	0.246864	1.18663	0.157012	1.57227	0.115889	0.331974
ENSRNOG00000021872	Zfp213	4975.39	-0.188563	0.877479	0.119994	-1.57143	0.116083	0.332351
ENSRNOG00000055028	Setd1a	19404.1	-0.15316	0.899279	0.0974598	-1.57152	0.116063	0.332351
ENSRNOG00000022014	Rab35	3669.2	0.214314	1.16015	0.136396	1.57126	0.116122	0.332375
ENSRNOG00000028426	Mcf2l	111308	-0.210415	0.864289	0.134041	-1.56978	0.116467	0.333273
ENSRNOG00000011989	Vat1l	5297.99	0.309643	1.2394	0.197287	1.5695	0.116531	0.333367
ENSRNOG00000000547	Tspyl4	4620.25	0.375631	1.29741	0.239394	1.56909	0.116626	0.333367
ENSRNOG00000001854	Tmtc1	2445.48	0.27504	1.21003	0.175365	1.56839	0.116791	0.333367
ENSRNOG00000005564	Ubn2	8127.45	-0.210555	0.864205	0.134214	-1.56881	0.116693	0.333367
ENSRNOG00000007692	Ift52	2912.68	-0.211256	0.863785	0.134701	-1.56834	0.116802	0.333367
ENSRNOG00000012853	Tk2	3931.84	-0.162219	0.893649	0.103436	-1.5683	0.116811	0.333367
ENSRNOG00000015049	Scn5a	3696.1	0.250431	1.18956	0.1596	1.56912	0.11662	0.333367
ENSRNOG00000015787	P3h4	559.475	0.378966	1.30041	0.241615	1.56847	0.116772	0.333367
ENSRNOG00000025023	Stat6	3379.83	0.3585	1.28209	0.228573	1.56843	0.116782	0.333367
ENSRNOG00000054953	Pcdhb6	557.084	0.477954	1.39277	0.304687	1.56867	0.116725	0.333367
ENSRNOG00000004140	Pacrgl	2584.52	-0.260874	0.834582	0.1664	-1.56776	0.116938	0.333465
ENSRNOG00000010617	Scube1	7222.27	0.559859	1.47413	0.357058	1.56798	0.116886	0.333465
ENSRNOG00000029165	Stx1a	15779.3	0.303048	1.23375	0.193292	1.56782	0.116923	0.333465
ENSRNOG00000013974	Fahd2a	5492.64	-0.176511	0.884841	0.112646	-1.56695	0.117125	0.333876
ENSRNOG00000020075	Eef1g	11203.4	0.178167	1.13145	0.113709	1.56687	0.117144	0.333876
ENSRNOG00000025167	Sema4b	1545.67	0.26381	1.20065	0.168404	1.56653	0.117225	0.334017
ENSRNOG00000008553	Mthfr	6097.17	-0.26072	0.834671	0.166484	-1.56603	0.117341	0.334184
ENSRNOG00000042340	LOC679894	5567.44	-0.284304	0.821138	0.181547	-1.56601	0.117346	0.334184
ENSRNOG00000013669	Pik3r4	4525.13	0.156447	1.11454	0.0999407	1.56539	0.117491	0.334507
ENSRNOG00000002833	Gsk3b	1520.03	0.451601	1.36756	0.2886	1.5648	0.117629	0.334782
ENSRNOG00000017635	Inpp5a	4351.85	0.178659	1.13183	0.11418	1.56472	0.11765	0.334782
ENSRNOG00000003234	Mgrn1	13045.4	0.200209	1.14887	0.127993	1.56422	0.117765	0.334861
ENSRNOG00000008338	Bsdc1	5374.26	0.189126	1.14007	0.120909	1.5642	0.117771	0.334861
ENSRNOG00000029572	Apeh	19163.2	-0.246012	0.843224	0.157252	-1.56444	0.117714	0.334861
ENSRNOG00000006505	Borcs5	1138.73	0.313847	1.24302	0.200731	1.56352	0.117931	0.335136
ENSRNOG00000027697	Nmnat2	2333.89	0.210804	1.15733	0.13482	1.56359	0.117913	0.335136
ENSRNOG00000018421	Aen	1069.84	0.232574	1.17493	0.14879	1.5631	0.118029	0.335327
ENSRNOG00000025459	Mars1	26142.7	-0.164198	0.892424	0.105113	-1.56212	0.118261	0.335897
ENSRNOG00000055925	Zc3h7b	19004	0.138597	1.10083	0.0887549	1.56158	0.118388	0.33617
ENSRNOG00000059961	Rapgef3	1570.59	-0.332346	0.794244	0.212913	-1.56094	0.118537	0.336504
ENSRNOG00000019791	Sipa1l2	1803.64	0.29978	1.23096	0.192113	1.56043	0.118657	0.336755
ENSRNOG00000047319	Caprin2	4033.73	-0.291631	0.816978	0.186983	-1.55966	0.118839	0.337183
ENSRNOG00000008378	Zfp414	5011.85	-0.239212	0.847208	0.153413	-1.55927	0.118932	0.337357
ENSRNOG00000016036	Rprd1a	2846.67	-0.167713	0.890253	0.107579	-1.55898	0.119001	0.337464
ENSRNOG00000004711	Mta1	18766.9	-0.167318	0.890496	0.107446	-1.55723	0.119416	0.338514
ENSRNOG00000008296	Tpgs1	1955.55	0.355046	1.27903	0.228049	1.55688	0.119498	0.338514
ENSRNOG00000027797	Nit2	1818.61	-0.19319	0.874669	0.124088	-1.55689	0.119497	0.338514
ENSRNOG00000028323	Dhrsx	17075.1	-0.267505	0.830755	0.171812	-1.55697	0.119478	0.338514
ENSRNOG00000000221	Abhd5	1621.79	-0.203136	0.868661	0.13053	-1.55624	0.119651	0.338701
ENSRNOG00000008951	Rasl10a	5140.96	0.323116	1.25103	0.207631	1.55621	0.119659	0.338701
ENSRNOG00000011171	Rims3	536.994	0.548756	1.46282	0.352605	1.55629	0.119638	0.338701
ENSRNOG00000034126	Pcdhga2	792.418	0.471061	1.38613	0.302736	1.55601	0.119705	0.338744
ENSRNOG00000057628	Slc5a6	14342.4	-0.159281	0.895471	0.102396	-1.55554	0.119818	0.338973
ENSRNOG00000003915	Pacc1	3002.13	0.218538	1.16355	0.140518	1.55523	0.119892	0.339004
ENSRNOG00000007044	L3mbtl1	12624.2	-0.226799	0.854529	0.145828	-1.55525	0.119885	0.339004
ENSRNOG00000027630	Casc1	1986.62	-0.304588	0.809674	0.195876	-1.555	0.119946	0.339067
ENSRNOG00000002032	Ifngr2	2908.68	0.25596	1.19413	0.16463	1.55476	0.120003	0.33914
ENSRNOG00000027582	Dpysl4	7841.35	-0.174934	0.885808	0.112543	-1.55438	0.120095	0.339308
ENSRNOG00000002214	Klhl8	6193.55	0.124759	1.09033	0.0802704	1.55424	0.120128	0.339313
ENSRNOG00000000042	Xpr1	2481.08	0.374881	1.29673	0.241328	1.55341	0.120325	0.33969
ENSRNOG00000002574	Nubp1	3729.19	-0.208732	0.865297	0.134368	-1.55344	0.120318	0.33969
ENSRNOG00000012095	Pkia	4674.63	0.214854	1.16059	0.138328	1.55322	0.120371	0.33973
ENSRNOG00000014161	Rbm15b	2807.55	0.34801	1.2728	0.224103	1.5529	0.120446	0.339854
ENSRNOG00000017418	Rps3	6672.85	0.228376	1.17152	0.147153	1.55196	0.120672	0.3404
ENSRNOG00000008757	Tmem218	1311.9	0.255019	1.19335	0.16434	1.55178	0.120715	0.340434
ENSRNOG00000008279	Mrps15	3280.64	-0.176822	0.884649	0.11397	-1.55148	0.120786	0.340545
ENSRNOG00000011116	Snx25	7715.12	0.22669	1.17015	0.146182	1.55074	0.120965	0.340938
ENSRNOG00000014183	Gnaq	1329.87	0.365671	1.28848	0.235828	1.55058	0.121002	0.340938
ENSRNOG00000020086	Aar2	2837.13	0.209567	1.15634	0.135161	1.5505	0.121021	0.340938
ENSRNOG00000001033	Nufip1	1924.5	-0.251862	0.839812	0.16247	-1.55021	0.121092	0.340975
ENSRNOG00000043094	Oxct1	8111.21	0.202904	1.15101	0.130891	1.55018	0.121098	0.340975
ENSRNOG00000007141	Preb	5404.45	-0.212057	0.863306	0.136806	-1.55005	0.12113	0.340975
ENSRNOG00000004614	Lypd6b	741.224	0.513096	1.42711	0.331128	1.54954	0.121252	0.34123
ENSRNOG00000057556	Pdzrn3	2112.3	0.619187	1.53601	0.399799	1.54875	0.121443	0.341677
ENSRNOG00000004364	Babam2	1297.11	0.335037	1.26141	0.21637	1.54845	0.121514	0.341789
ENSRNOG00000033318	Rfxank	1559.78	-0.227801	0.853935	0.147134	-1.54825	0.121561	0.341831
ENSRNOG00000001478	Gtf2ird1	1220.8	-0.316391	0.803076	0.204595	-1.54642	0.122002	0.342215
ENSRNOG00000006136	Pdpk1	1420.86	0.3034	1.23405	0.196183	1.54652	0.12198	0.342215
ENSRNOG00000007518	Nckap1	24251.2	0.183792	1.13587	0.118845	1.54648	0.121988	0.342215
ENSRNOG00000010150	Strbp	14547.4	-0.260725	0.834669	0.168602	-1.54639	0.12201	0.342215
ENSRNOG00000016109	Neurl4	21695.8	-0.172592	0.887247	0.11156	-1.54708	0.121843	0.342215
ENSRNOG00000016653	Ngef	157913	-0.245474	0.843539	0.158653	-1.54724	0.121806	0.342215
ENSRNOG00000019922	Ntpcr	1197.12	0.234281	1.17632	0.151505	1.54636	0.122017	0.342215
ENSRNOG00000025110	Vwa3a	19886.5	-0.27954	0.823854	0.180765	-1.54643	0.122001	0.342215
ENSRNOG00000028247	Ankrd13d	32231.3	-0.18154	0.881761	0.117348	-1.54702	0.121858	0.342215
ENSRNOG00000053060	Zfc3h1	20804.8	-0.231571	0.851707	0.149746	-1.54643	0.122002	0.342215
ENSRNOG00000004699	Fibin	686.309	0.401434	1.32082	0.259742	1.54551	0.122223	0.342704
ENSRNOG00000002393	Eprs	15726	0.128024	1.0928	0.0828588	1.54508	0.122327	0.342862
ENSRNOG00000002612	Ddx52	1505.25	-0.19848	0.871468	0.128564	-1.54382	0.122631	0.342862
ENSRNOG00000004159	Flii	21263.2	-0.190815	0.876111	0.123565	-1.54425	0.122528	0.342862
ENSRNOG00000004542	Ttc8	3696.37	-0.227272	0.854248	0.147204	-1.54393	0.122605	0.342862
ENSRNOG00000007177	Poglut3	1580.38	0.300579	1.23164	0.194672	1.54403	0.122581	0.342862
ENSRNOG00000009345	Ugt8	1140.36	0.350151	1.27469	0.226677	1.54472	0.122415	0.342862
ENSRNOG00000014511	Alg10	730.889	0.46442	1.37976	0.30074	1.54425	0.122527	0.342862
ENSRNOG00000018217	Syt5	32874.6	0.263597	1.20047	0.170706	1.54416	0.122549	0.342862
ENSRNOG00000022283	Lhfpl5	2773.84	0.206905	1.15421	0.133986	1.54423	0.122533	0.342862
ENSRNOG00000048176	AABR07024593.2	1429.96	-0.25197	0.839749	0.163139	-1.54451	0.122465	0.342862
ENSRNOG00000054151	Pus10	5671	-0.230556	0.852306	0.14928	-1.54445	0.12248	0.342862
ENSRNOG00000049142	Hdgfl2	25365.7	-0.207637	0.865954	0.134599	-1.54263	0.122921	0.343582
ENSRNOG00000015508	Relch	12120	-0.194485	0.873885	0.126107	-1.54223	0.123018	0.34362
ENSRNOG00000020792	Etv4	1169.49	-0.298657	0.813009	0.193676	-1.54205	0.123062	0.34362
ENSRNOG00000028919	Zfp868	1721.53	-0.275057	0.826418	0.178326	-1.54243	0.122968	0.34362
ENSRNOG00000058388	Zfp36	1171.37	-0.309331	0.807016	0.200596	-1.54206	0.123059	0.34362
ENSRNOG00000046863	C1ql2	1551.31	0.37752	1.29911	0.244908	1.54148	0.1232	0.343915
ENSRNOG00000018246	Tdp2	4697.52	-0.268198	0.830356	0.174076	-1.5407	0.123391	0.344268
ENSRNOG00000020277	Cntnap1	57382	0.178673	1.13184	0.11596	1.54082	0.123361	0.344268
ENSRNOG00000017883	Camsap1	14892	-0.141415	0.90663	0.0918145	-1.54022	0.123507	0.344501
ENSRNOG00000002339	Mark1	23783	-0.131413	0.912937	0.0853414	-1.53985	0.123598	0.344577
ENSRNOG00000015237	Gle1	3051.4	-0.183742	0.880416	0.119319	-1.53992	0.123579	0.344577
ENSRNOG00000006244	Lztfl1	1890.37	-0.235486	0.849399	0.152982	-1.53931	0.12373	0.344837
ENSRNOG00000013000	Ldhb	14965.4	0.248438	1.18792	0.161412	1.53915	0.123767	0.344837
ENSRNOG00000055631	Zfp280d	9895.78	-0.172894	0.887061	0.112337	-1.53907	0.123788	0.344837
ENSRNOG00000005700	Nsg1	35007.5	0.225403	1.1691	0.146501	1.53858	0.123907	0.345079
ENSRNOG00000004616	Npm1	6278.9	-0.180902	0.882151	0.117592	-1.53838	0.123955	0.345101
ENSRNOG00000009949	Pcdh18	894.645	0.402627	1.32191	0.261738	1.53828	0.123979	0.345101
ENSRNOG00000007926	Map2k5	5685.59	-0.226012	0.854995	0.146949	-1.53803	0.12404	0.345182
ENSRNOG00000047457	AABR07071765.1	1185.45	0.303743	1.23434	0.197531	1.5377	0.124122	0.345321
ENSRNOG00000055564	RGD1564664	3890.46	0.306757	1.23692	0.199533	1.53737	0.124202	0.345454
ENSRNOG00000004327	Ddc	742.513	-0.405082	0.755193	0.263528	-1.53715	0.124256	0.345514
ENSRNOG00000016813	Tia1	16436.3	-0.200391	0.870315	0.130402	-1.53671	0.124364	0.345724
ENSRNOG00000026114	Ap5b1	1213.03	0.378595	1.30007	0.246389	1.53657	0.124398	0.345729
ENSRNOG00000017050	Lmntd2	495.957	-0.312832	0.80506	0.203623	-1.53633	0.124458	0.345807
ENSRNOG00000005307	Slc4a10	39123	0.166525	1.12235	0.108407	1.53612	0.124509	0.345858
ENSRNOG00000005015	Rabep1	8159.85	-0.142065	0.906221	0.0925221	-1.53547	0.124669	0.346212
ENSRNOG00000015249	Taf8	5557.83	-0.209815	0.864648	0.136669	-1.53521	0.124733	0.346268
ENSRNOG00000021581	Rapgef2	13063.3	0.172648	1.12713	0.112465	1.53512	0.124753	0.346268
ENSRNOG00000008372	Vamp7	679.616	0.344667	1.26986	0.224632	1.53436	0.124941	0.346289
ENSRNOG00000010910	Gmeb1	5495.42	-0.197022	0.872349	0.128386	-1.53461	0.124879	0.346289
ENSRNOG00000013581	Extl3	2297.75	0.560617	1.4749	0.365389	1.53431	0.124955	0.346289
ENSRNOG00000019221	Gstm4	4775.48	-0.1958	0.873089	0.127575	-1.53478	0.124838	0.346289
ENSRNOG00000019609	B4galt2	4416.42	0.210598	1.15717	0.137238	1.53454	0.124897	0.346289
ENSRNOG00000047080	Gng4	2745.07	0.248036	1.18759	0.161601	1.53486	0.124817	0.346289
ENSRNOG00000004805	Stac2	3042.45	0.298396	1.22978	0.194548	1.53379	0.125082	0.346552
ENSRNOG00000003291	Creg1	1276.89	0.235417	1.17725	0.153527	1.53339	0.125179	0.346686
ENSRNOG00000030273	Zfp563	596.116	-0.241896	0.845633	0.157768	-1.53324	0.125217	0.346686
ENSRNOG00000038427	AABR07015812.1	4579.9	-0.3074	0.808097	0.200496	-1.5332	0.125227	0.346686
ENSRNOG00000021164	Stip1	16282.5	-0.192741	0.874942	0.125724	-1.53305	0.125265	0.3467
ENSRNOG00000060349	Fam3c	4529.92	0.237437	1.1789	0.154905	1.53279	0.125328	0.346787
ENSRNOG00000003078	Dcaf6	12052.1	-0.16054	0.89469	0.104755	-1.53253	0.125391	0.346872
ENSRNOG00000022753	Mast3	65058.9	-0.236695	0.848687	0.154485	-1.53215	0.125485	0.347041
ENSRNOG00000010155	Pcm1	18788.3	-0.180659	0.8823	0.11796	-1.53154	0.125637	0.347193
ENSRNOG00000017952	Septin2	11880.9	-0.205895	0.867001	0.13442	-1.53173	0.125589	0.347193
ENSRNOG00000061050	Mboat2	3263.03	0.201625	1.14999	0.131647	1.53156	0.125631	0.347193
ENSRNOG00000006978	Mterf2	1554.07	-0.2453	0.843641	0.160229	-1.53093	0.125787	0.34739
ENSRNOG00000008065	Wwc1	17635.7	-0.158441	0.895993	0.103487	-1.53103	0.125762	0.34739
ENSRNOG00000011831	Nudt18	1276.8	0.230846	1.17352	0.150795	1.53085	0.125805	0.34739
ENSRNOG00000029886	Hba-a1	1372.65	0.483988	1.3986	0.316388	1.52973	0.126084	0.348069
ENSRNOG00000003928	Tmco1	1410.88	0.27371	1.20891	0.179074	1.52847	0.126395	0.348119
ENSRNOG00000009244	Abhd4	819.493	0.343136	1.26851	0.224389	1.5292	0.126214	0.348119
ENSRNOG00000014041	Cep78	2249.92	-0.256266	0.837252	0.167675	-1.52834	0.126427	0.348119
ENSRNOG00000014065	Zfp653	5393.12	-0.250987	0.840321	0.164103	-1.52945	0.126153	0.348119
ENSRNOG00000014475	Slc31a1	688.326	0.28543	1.21877	0.186703	1.52879	0.126316	0.348119
ENSRNOG00000019511	Mrps18a	1886.23	0.210843	1.15736	0.137869	1.5293	0.12619	0.348119
ENSRNOG00000023837	Mtx3	1440.41	-0.290837	0.817428	0.190307	-1.52825	0.126451	0.348119
ENSRNOG00000025702	Kdm2b	3728.75	-0.196538	0.872642	0.128573	-1.52862	0.126359	0.348119
ENSRNOG00000031092	Rock1	71872.1	-0.300944	0.811721	0.196925	-1.52822	0.126459	0.348119
ENSRNOG00000049882	Adcyap1	788.538	0.787388	1.72595	0.515153	1.52846	0.126399	0.348119
ENSRNOG00000056151	AABR07007642.1	633.37	0.346465	1.27144	0.226656	1.52859	0.126365	0.348119
ENSRNOG00000009451	Prpf38a	2801.18	-0.168505	0.889764	0.110394	-1.52639	0.126913	0.34919
ENSRNOG00000017872	LOC688778	4572.31	0.310955	1.24053	0.203737	1.52626	0.126946	0.34919
ENSRNOG00000026458	Tbccd1	2714.35	-0.204075	0.868095	0.133703	-1.52633	0.126929	0.34919
ENSRNOG00000012021	Ctnnbl1	4299.11	-0.196353	0.872754	0.128719	-1.52543	0.127151	0.349666
ENSRNOG00000001055	Rilpl1	3037.37	0.189188	1.14012	0.12405	1.5251	0.127235	0.349806
ENSRNOG00000017558	Tubb2a	5144.55	0.269593	1.20547	0.176807	1.52479	0.127312	0.349856
ENSRNOG00000034200	Atp8a1	10576.8	0.23258	1.17493	0.152549	1.52463	0.127351	0.349856
ENSRNOG00000043328	Chmp2a	7142.53	-0.290361	0.817698	0.190432	-1.52475	0.127322	0.349856
ENSRNOG00000008901	Coro2a	2371.64	-0.187366	0.878208	0.122912	-1.52439	0.127411	0.349931
ENSRNOG00000017151	Rnf214	4564.47	-0.190607	0.876237	0.125073	-1.52397	0.127515	0.350128
ENSRNOG00000008898	Trmt44	3171.16	-0.184738	0.879809	0.121336	-1.52254	0.127875	0.350399
ENSRNOG00000010771	Pkd1	76732.8	-0.187845	0.877916	0.123329	-1.52312	0.127728	0.350399
ENSRNOG00000013895	Npdc1	34506.2	0.181862	1.13435	0.119415	1.52295	0.127772	0.350399
ENSRNOG00000014305	Fbxo42	7119.5	-0.158719	0.89582	0.104232	-1.52275	0.127821	0.350399
ENSRNOG00000019734	Mrpl14	779.141	0.278164	1.21265	0.182673	1.52274	0.127823	0.350399
ENSRNOG00000020204	Srp19	1736.36	-0.198449	0.871487	0.130333	-1.52263	0.127852	0.350399
ENSRNOG00000051006	Ufsp1	2529.29	0.288997	1.22179	0.189724	1.52326	0.127695	0.350399
ENSRNOG00000053223	LOC102548225	579.418	-0.324692	0.798469	0.213216	-1.52283	0.127801	0.350399
ENSRNOG00000000520	Srsf3	16896.6	-0.184324	0.880061	0.121097	-1.52211	0.12798	0.350508
ENSRNOG00000037340	Epha10	6447.53	0.211213	1.15766	0.138751	1.52224	0.127948	0.350508
ENSRNOG00000011634	Xkr6	2885.57	-0.322689	0.799578	0.212039	-1.52184	0.12805	0.35061
ENSRNOG00000020687	Dpf1	29941.6	-0.254679	0.838174	0.167364	-1.5217	0.128083	0.350611
ENSRNOG00000029064	Zcchc4	1401.05	-0.240776	0.84629	0.158247	-1.52152	0.128129	0.350646
ENSRNOG00000010077	Smarcd3	8605.64	-0.194468	0.873895	0.127848	-1.52109	0.128237	0.350778
ENSRNOG00000017753	Ercc2	11592.6	-0.247092	0.842593	0.162457	-1.52097	0.128268	0.350778
ENSRNOG00000043053	Zfp639	1871.79	-0.255023	0.837974	0.167685	-1.52084	0.128299	0.350778
ENSRNOG00000051291	Dnhd1	9514.67	-0.226383	0.854775	0.148869	-1.52068	0.128341	0.350778
ENSRNOG00000056343	Lats2	796.583	0.28934	1.22208	0.190255	1.5208	0.12831	0.350778
ENSRNOG00000007727	Lhfpl4	2984.58	0.367198	1.28984	0.241597	1.51988	0.128542	0.351103
ENSRNOG00000008289	Slc25a3	16862.7	0.141424	1.10299	0.0930435	1.51997	0.128518	0.351103
ENSRNOG00000015158	Pikfyve	13173.8	-0.160437	0.894754	0.10557	-1.51972	0.128582	0.351103
ENSRNOG00000042068	Otud7b	4796.74	-0.244191	0.844289	0.160685	-1.51968	0.12859	0.351103
ENSRNOG00000002275	Fip1l1	5733.53	-0.132716	0.912113	0.0873764	-1.5189	0.128788	0.351285
ENSRNOG00000007316	Idh3b	9845.35	-0.150411	0.900994	0.0990121	-1.51911	0.128734	0.351285
ENSRNOG00000011543	Fam118b	1634.69	-0.243485	0.844702	0.160264	-1.51928	0.128693	0.351285
ENSRNOG00000015425	Ssx2ip	8447.59	-0.165539	0.891595	0.108985	-1.51892	0.128784	0.351285
ENSRNOG00000021046	Sult2b1	1451.38	-0.229267	0.853068	0.150966	-1.51867	0.128847	0.351356
ENSRNOG00000000701	Iscu	4205.06	0.213098	1.15917	0.140398	1.51782	0.129061	0.351816
ENSRNOG00000020901	S1pr5	675.455	0.336418	1.26262	0.221658	1.51773	0.129081	0.351816
ENSRNOG00000014633	Vps28	10423.8	-0.223046	0.856754	0.147004	-1.51728	0.129196	0.35195
ENSRNOG00000027151	Lrrc58	897.568	0.34591	1.27095	0.227975	1.51731	0.129188	0.35195
ENSRNOG00000000511	Srpk1	9987.54	-0.174628	0.885996	0.115217	-1.51564	0.129609	0.352315
ENSRNOG00000002948	Abcc3	698.527	-0.338114	0.791075	0.223092	-1.51558	0.129625	0.352315
ENSRNOG00000003732	Flrt2	1915.83	0.290207	1.22282	0.191475	1.51564	0.129611	0.352315
ENSRNOG00000006331	Elovl5	3797.66	0.174356	1.12846	0.115028	1.51576	0.129579	0.352315
ENSRNOG00000008593	Ryk	2211.1	0.18809	1.13925	0.124072	1.51597	0.129527	0.352315
ENSRNOG00000016221	Scn2b	7540.2	0.497242	1.41151	0.328046	1.51577	0.129577	0.352315
ENSRNOG00000019246	Psme2	3047.32	-0.214239	0.862001	0.141341	-1.51576	0.12958	0.352315
ENSRNOG00000022448	Htra2	12203.8	-0.209893	0.864601	0.138421	-1.51634	0.129434	0.352315
ENSRNOG00000048195	Nudt13	1545.35	-0.244818	0.843922	0.161475	-1.51614	0.129485	0.352315
ENSRNOG00000046621	AABR07043748.1	1488.71	-0.300971	0.811706	0.198606	-1.51542	0.129666	0.352336
ENSRNOG00000014265	Tnfrsf19	700.557	0.355434	1.27937	0.234613	1.51498	0.129777	0.352355
ENSRNOG00000020950	Syvn1	15933.3	0.157348	1.11524	0.103884	1.51465	0.129862	0.352355
ENSRNOG00000026542	Suco	5943.97	0.19082	1.14141	0.125986	1.51461	0.12987	0.352355
ENSRNOG00000032152	Rab11fip3	20812.7	-0.154558	0.898408	0.102018	-1.51501	0.129769	0.352355
ENSRNOG00000040205	Zcchc24	694.561	0.353497	1.27765	0.233306	1.51517	0.12973	0.352355
ENSRNOG00000052393	Bscl2	6276.02	0.215525	1.16113	0.142276	1.51483	0.129814	0.352355
ENSRNOG00000004936	Sdc2	5015.31	0.295826	1.22759	0.19538	1.51411	0.129999	0.352434
ENSRNOG00000007528	Kcnh7	909.507	0.383721	1.3047	0.253471	1.51386	0.130061	0.352434
ENSRNOG00000008247	Ikbip	695.11	0.319641	1.24802	0.211113	1.51408	0.130006	0.352434
ENSRNOG00000010417	Nol4l	1295.75	0.278216	1.21269	0.183843	1.51333	0.130195	0.352434
ENSRNOG00000012302	Gucy1a1	14647.1	-0.284414	0.821075	0.187934	-1.51337	0.130185	0.352434
ENSRNOG00000014003	Fbxo16	760.677	-0.22789	0.853883	0.150577	-1.51345	0.130165	0.352434
ENSRNOG00000017144	Mea1	1835.45	0.296542	1.2282	0.195883	1.51388	0.130057	0.352434
ENSRNOG00000020261	Fam53c	2275.07	0.257894	1.19573	0.170396	1.5135	0.130152	0.352434
ENSRNOG00000045952	Ephb4	797.9	-0.248376	0.841843	0.164114	-1.51344	0.130168	0.352434
ENSRNOG00000004755	Commd9	4104.77	-0.179245	0.883165	0.118473	-1.51296	0.13029	0.35254
ENSRNOG00000017714	Usp3	1492.09	-0.289797	0.818017	0.191581	-1.51266	0.130365	0.35254
ENSRNOG00000036667	Hexd	5421.7	-0.230809	0.852157	0.152583	-1.51268	0.130362	0.35254
ENSRNOG00000037206	Ccdc77	3678.24	-0.214366	0.861925	0.141715	-1.51266	0.130366	0.35254
ENSRNOG00000005931	Cpq	928.331	0.416455	1.33464	0.275481	1.51174	0.1306	0.353084
ENSRNOG00000055583	Ttyh3	33756.2	0.189491	1.14036	0.125521	1.50964	0.131135	0.354441
ENSRNOG00000005975	Rpl30	1958.11	0.233911	1.17602	0.155031	1.5088	0.13135	0.354791
ENSRNOG00000019684	Antkmt	13879.7	-0.22847	0.853539	0.151444	-1.50862	0.131397	0.354791
ENSRNOG00000020703	Sipa1l3	5554.88	0.20341	1.15142	0.134819	1.50876	0.131359	0.354791
ENSRNOG00000033741	Ankrd34a	4297.93	0.219854	1.16462	0.145727	1.50867	0.131383	0.354791
ENSRNOG00000000801	Msl3l2	515.596	0.321722	1.24982	0.213328	1.50811	0.131527	0.355054
ENSRNOG00000026415	Col14a1	728.729	-0.322049	0.799933	0.213596	-1.50775	0.131618	0.35521
ENSRNOG00000012247	Rab7a	10626.8	0.136573	1.09929	0.090596	1.50749	0.131685	0.355286
ENSRNOG00000012705	Pcgf2	3985.6	-0.169274	0.88929	0.112297	-1.50738	0.131713	0.355286
ENSRNOG00000014690	Pigt	11902.4	0.19958	1.14836	0.132437	1.50698	0.131816	0.355475
ENSRNOG00000021881	Metap2	7020.82	-0.170165	0.888741	0.11293	-1.50681	0.131859	0.355503
ENSRNOG00000002069	Slc35a5	4138.4	0.201165	1.14963	0.133566	1.50611	0.132039	0.355701
ENSRNOG00000007738	Hm13	13158.6	0.134485	1.0977	0.0892988	1.50601	0.132065	0.355701
ENSRNOG00000019027	Habp4	6847.86	0.149152	1.10892	0.0990308	1.50612	0.132036	0.355701
ENSRNOG00000046599	Klhdc4	487.528	-0.293268	0.816052	0.194723	-1.50608	0.132047	0.355701
ENSRNOG00000011636	Dennd6a	13053.2	-0.214283	0.861974	0.142303	-1.50582	0.132113	0.355741
ENSRNOG00000004132	Lasp1	6889.74	0.18759	1.13886	0.124622	1.50528	0.132253	0.355776
ENSRNOG00000008837	Ass1	1375.84	0.330265	1.25724	0.219409	1.50525	0.13226	0.355776
ENSRNOG00000015551	Fuca2	1758.27	0.308179	1.23814	0.20477	1.505	0.132325	0.355776
ENSRNOG00000022778	Pphln1	3786.58	-0.226425	0.854751	0.150422	-1.50527	0.132255	0.355776
ENSRNOG00000027487	Trim28	24510.1	-0.190726	0.876165	0.126699	-1.50535	0.132234	0.355776
ENSRNOG00000029043	Zfp84	5223.9	-0.157625	0.8965	0.104727	-1.50511	0.132296	0.355776
ENSRNOG00000002881	Ddr2	645.605	0.80885	1.75181	0.537853	1.50385	0.132621	0.356296
ENSRNOG00000007255	Zpbp2	649.248	-0.335772	0.79236	0.223276	-1.50384	0.132623	0.356296
ENSRNOG00000011119	Spin1	720.675	0.39267	1.31282	0.261088	1.50397	0.132588	0.356296
ENSRNOG00000024879	Polrmt	18431	-0.251447	0.840054	0.167216	-1.50373	0.132652	0.356296
ENSRNOG00000039471	LOC108348771	749.394	0.341396	1.26698	0.227125	1.50312	0.132809	0.356629
ENSRNOG00000002353	Rab3gap2	22786.5	-0.192709	0.874961	0.128253	-1.50256	0.132952	0.356922
ENSRNOG00000005600	Nr4a2	3519.33	0.770203	1.70551	0.512829	1.50187	0.133131	0.357225
ENSRNOG00000013048	Pde7a	3136.71	-0.222158	0.857282	0.14792	-1.50188	0.133129	0.357225
ENSRNOG00000001203	Rrp1	11129.5	-0.182127	0.881403	0.121289	-1.5016	0.1332	0.357315
ENSRNOG00000008934	Tmem65	819.725	0.268043	1.20417	0.178519	1.50148	0.133231	0.357315
ENSRNOG00000000262	Zfp821	12242.4	-0.198572	0.871413	0.132298	-1.50095	0.133369	0.357576
ENSRNOG00000026981	Zfp282	7775.94	-0.163111	0.893097	0.108679	-1.50085	0.133395	0.357576
ENSRNOG00000003149	Farsa	8893.43	-0.182953	0.880898	0.121918	-1.50062	0.133455	0.357584
ENSRNOG00000029799	Tomm34	3242.3	0.221544	1.16598	0.147639	1.50058	0.133465	0.357584
ENSRNOG00000019708	Ctsf	14417.3	0.159891	1.1172	0.106569	1.50035	0.133523	0.357652
ENSRNOG00000002879	Psen2	3935.68	0.191296	1.14179	0.127524	1.50008	0.133595	0.357753
ENSRNOG00000028521	Plekhm1	4779.32	-0.162707	0.893348	0.108513	-1.49942	0.133765	0.35812
ENSRNOG00000008108	Ubr7	5102.7	-0.176423	0.884894	0.117735	-1.49848	0.13401	0.358532
ENSRNOG00000011114	Tbpl1	6324.02	-0.216215	0.860821	0.144291	-1.49847	0.134012	0.358532
ENSRNOG00000031081	Stat2	6159.47	-0.200218	0.870419	0.133618	-1.49844	0.134019	0.358532
ENSRNOG00000006749	Tmtc3	2497.6	0.24697	1.18671	0.164845	1.4982	0.134082	0.35861
ENSRNOG00000002378	Bpnt1	2562.22	0.190749	1.14136	0.127337	1.49799	0.134136	0.358665
ENSRNOG00000001276	Pcnt	8173.2	-0.158193	0.896147	0.105681	-1.49689	0.134422	0.359096
ENSRNOG00000004181	Sdccag8	1155	-0.160503	0.894713	0.107247	-1.49656	0.134507	0.359096
ENSRNOG00000015145	Ppp6c	1436.59	0.255597	1.19383	0.170747	1.49693	0.134411	0.359096
ENSRNOG00000020658	Aarsd1	10094.3	-0.203296	0.868564	0.135841	-1.49657	0.134504	0.359096
ENSRNOG00000030862	Atp6v1h	8860.41	0.201179	1.14964	0.134436	1.49647	0.134531	0.359096
ENSRNOG00000046996	Pea15	12937.4	0.209857	1.15657	0.14021	1.49674	0.134461	0.359096
ENSRNOG00000050602	Kif28p	1041.29	-0.798381	0.574994	0.533251	-1.4972	0.134342	0.359096
ENSRNOG00000059604	Lor	626.964	0.366106	1.28887	0.244676	1.49629	0.134579	0.359133
ENSRNOG00000017307	Prss23	881.406	0.30548	1.23583	0.204188	1.49607	0.134635	0.359194
ENSRNOG00000002100	LOC108348180	10813.1	-0.155178	0.898021	0.103734	-1.49593	0.134672	0.359204
ENSRNOG00000019721	Ypel3	12300	0.163297	1.11984	0.109178	1.49569	0.134735	0.359281
ENSRNOG00000039832	Gpr12	1923.88	0.316262	1.2451	0.211539	1.49505	0.1349	0.359633
ENSRNOG00000005404	Rasgrp1	26303.6	0.297306	1.22885	0.19893	1.49452	0.135039	0.359913
ENSRNOG00000003578	Fem1c	1597.01	0.274186	1.20931	0.18348	1.49437	0.135079	0.35993
ENSRNOG00000042576	Tcp11l1	519.255	0.370227	1.29256	0.247779	1.49418	0.135128	0.359971
ENSRNOG00000008005	Akna	578.829	0.44355	1.35995	0.296909	1.49389	0.135204	0.359995
ENSRNOG00000017777	Ahcy	2589.54	0.33762	1.26367	0.22599	1.49396	0.135185	0.359995
ENSRNOG00000016358	Apba2	13865.8	0.170263	1.12526	0.114009	1.49342	0.135328	0.360236
ENSRNOG00000007440	Dzank1	3168.81	0.240897	1.18173	0.161365	1.49287	0.135472	0.360441
ENSRNOG00000011914	Dtnb	10602.7	-0.162756	0.893317	0.109013	-1.49299	0.13544	0.360441
ENSRNOG00000052424	RGD1306556	7642.18	0.228311	1.17146	0.152965	1.49258	0.135548	0.360554
ENSRNOG00000018725	Phkg2	15844.6	-0.153985	0.898764	0.103179	-1.4924	0.135593	0.360584
ENSRNOG00000020721	Nme6	509.311	-0.42535	0.744658	0.285141	-1.49172	0.135774	0.360965
ENSRNOG00000022162	Pbx3	6051.38	-0.334564	0.793024	0.224298	-1.4916	0.135804	0.360965
ENSRNOG00000003847	Gid4	3090.79	0.20681	1.15413	0.138704	1.49101	0.135958	0.361192
ENSRNOG00000011014	Copg2	4149.94	0.191675	1.14209	0.128543	1.49113	0.135926	0.361192
ENSRNOG00000042179	Cfap20	5132.6	-0.154885	0.898204	0.103887	-1.49089	0.13599	0.361192
ENSRNOG00000000967	Aacs	10930.4	-0.186195	0.878921	0.124922	-1.49049	0.136095	0.361265
ENSRNOG00000002944	RGD1304587	2928.36	-0.227945	0.85385	0.152955	-1.49027	0.136152	0.361265
ENSRNOG00000027276	Xkr4	582.956	0.419092	1.33709	0.28121	1.49032	0.136141	0.361265
ENSRNOG00000031662	Slc6a5	654.478	0.307438	1.23751	0.206275	1.49043	0.136111	0.361265
ENSRNOG00000016671	Dtna	1719.58	0.257031	1.19502	0.172505	1.49	0.136225	0.36137
ENSRNOG00000008672	Chmp5	3700.89	-0.167247	0.89054	0.112292	-1.48939	0.136384	0.3617
ENSRNOG00000008716	Nefh	9043.5	0.278787	1.21317	0.187205	1.4892	0.136434	0.361719
ENSRNOG00000023533	Dipk1a	3316.68	0.207657	1.15481	0.139451	1.48911	0.136458	0.361719
ENSRNOG00000016128	Lrrc14	5580.41	-0.226275	0.854839	0.151971	-1.48894	0.136504	0.361728
ENSRNOG00000026425	Ppp6r2	29830.6	-0.1498	0.901375	0.100615	-1.48884	0.136529	0.361728
ENSRNOG00000050510	Rab1b	1532.53	0.282268	1.21611	0.189616	1.48863	0.136585	0.361786
ENSRNOG00000032042	RGD1560108	9341.84	-0.192121	0.875318	0.129076	-1.48844	0.136636	0.361833
ENSRNOG00000024677	Arhgap33	64053.4	-0.242559	0.845245	0.16303	-1.48781	0.1368	0.362178
ENSRNOG00000025317	Gpatch11	5354.3	-0.21045	0.864268	0.141476	-1.48754	0.136873	0.362282
ENSRNOG00000002841	Cdc42bpa	17617.7	-0.20487	0.867617	0.137749	-1.48726	0.136945	0.362383
ENSRNOG00000014503	Celf4	12682.2	0.189509	1.14038	0.127433	1.48712	0.136982	0.362391
ENSRNOG00000032134	Uqcrc1	14886.3	0.193782	1.14376	0.130337	1.48677	0.137076	0.362476
ENSRNOG00000049497	Eif6	2872.27	0.21574	1.1613	0.145109	1.48675	0.137082	0.362476
ENSRNOG00000017468	Trappc6a	1467.28	-0.363332	0.777367	0.244412	-1.48656	0.137132	0.362519
ENSRNOG00000010558	Ppif	3152.89	-0.208243	0.865591	0.140111	-1.48628	0.137206	0.362626
ENSRNOG00000004268	Zfp386	6628.29	-0.220244	0.85842	0.148268	-1.48544	0.137426	0.36291
ENSRNOG00000030131	AABR07031494.1	842.05	-0.303261	0.810418	0.204167	-1.48536	0.137449	0.36291
ENSRNOG00000033791	Apc2	27067.2	0.279026	1.21338	0.187839	1.48546	0.137423	0.36291
ENSRNOG00000051196	AABR07018038.1	1699.86	-0.242958	0.845011	0.163542	-1.4856	0.137385	0.36291
ENSRNOG00000060120	Selenoo	10931	-0.1831	0.880808	0.123286	-1.48516	0.137501	0.362958
ENSRNOG00000009889	Pgm1	2245.63	0.199956	1.14866	0.134757	1.48383	0.137855	0.363263
ENSRNOG00000016560	Card19	640.723	-0.233084	0.850814	0.157052	-1.48411	0.137779	0.363263
ENSRNOG00000017279	Tmem50a	8181.56	0.200902	1.14942	0.135401	1.48376	0.137872	0.363263
ENSRNOG00000017604	Ripor1	31162.1	-0.150416	0.900991	0.101378	-1.4837	0.137887	0.363263
ENSRNOG00000018967	Wdr59	8044.23	-0.172677	0.887195	0.116319	-1.48451	0.137672	0.363263
ENSRNOG00000032395	Tfcp2	3002.99	-0.148782	0.902012	0.100262	-1.48393	0.137829	0.363263
ENSRNOG00000052564	Gpx3	1418.57	0.382922	1.30398	0.258012	1.48413	0.137776	0.363263
ENSRNOG00000054063	Naa80	2002.36	-0.24116	0.846065	0.162535	-1.48374	0.137877	0.363263
ENSRNOG00000001680	Riox2	770.694	-0.226082	0.854954	0.152447	-1.48302	0.13807	0.363653
ENSRNOG00000022929	Mtmr12	5346.97	-0.168719	0.889632	0.113786	-1.48277	0.138135	0.363735
ENSRNOG00000017127	Rpl28	4447.9	0.285974	1.21923	0.192901	1.48249	0.138209	0.363842
ENSRNOG00000009820	Bnip3l	11365.3	-0.15882	0.895758	0.107228	-1.48114	0.138568	0.364698
ENSRNOG00000000560	Lrrc20	862.336	0.369137	1.29158	0.249358	1.48035	0.13878	0.364967
ENSRNOG00000016528	Ppp1r21	4845.49	-0.223107	0.856718	0.150714	-1.48034	0.138784	0.364967
ENSRNOG00000018878	Ssh3	28807.5	-0.234259	0.850121	0.158231	-1.48049	0.138744	0.364967
ENSRNOG00000021882	Tmed9	11146.1	0.19101	1.14156	0.129055	1.48006	0.138856	0.364967
ENSRNOG00000024349	Cbarp	75757	0.226417	1.16993	0.152985	1.48	0.138874	0.364967
ENSRNOG00000038140	Nsd2	9527.49	-0.18786	0.877907	0.126923	-1.48011	0.138843	0.364967
ENSRNOG00000003125	Rogdi	32503.8	-0.206277	0.866771	0.139411	-1.47964	0.13897	0.365038
ENSRNOG00000048989	Larp7	2427.47	-0.170453	0.888564	0.115197	-1.47966	0.138964	0.365038
ENSRNOG00000005840	Cacfd1	1611.55	0.308107	1.23808	0.208262	1.47942	0.139028	0.3651
ENSRNOG00000010951	Cmtm6	1624.8	0.224289	1.1682	0.151623	1.47926	0.139072	0.365128
ENSRNOG00000042384	Kctd7	544.805	0.330348	1.25732	0.223381	1.47885	0.139179	0.365321
ENSRNOG00000014531	Hbs1l	9636.96	-0.153289	0.899198	0.103693	-1.4783	0.139327	0.365619
ENSRNOG00000046028	Haus6	1746.43	-0.290532	0.817601	0.196652	-1.47739	0.139571	0.366168
ENSRNOG00000060753	Esyt1	10707.4	-0.24009	0.846693	0.162539	-1.47712	0.139643	0.366269
ENSRNOG00000003890	Nap1l1	19037.6	-0.165992	0.891316	0.112457	-1.47605	0.13993	0.366933
ENSRNOG00000005129	Dtx3	42236.8	-0.230426	0.852383	0.156129	-1.47587	0.139978	0.366966
ENSRNOG00000028384	Npepl1	721.943	-0.373494	0.771911	0.253133	-1.47548	0.140082	0.367151
ENSRNOG00000021044	Gpatch8	27674.9	-0.179911	0.882757	0.121958	-1.47519	0.140161	0.367268
ENSRNOG00000010896	Tprn	812.581	0.329361	1.25646	0.223287	1.47506	0.140198	0.367274
ENSRNOG00000017718	Tmco6	2900.8	0.180457	1.13324	0.122354	1.47488	0.140244	0.367305
ENSRNOG00000000635	Arid5b	1496.12	0.238352	1.17964	0.161688	1.47414	0.140444	0.367649
ENSRNOG00000020392	Stxbp3	2549.7	-0.218043	0.859731	0.14791	-1.47416	0.140438	0.367649
ENSRNOG00000005042	Ranbp17	1949.72	-0.32352	0.799118	0.219612	-1.47314	0.140713	0.368174
ENSRNOG00000042848	Jam2	737.034	0.328279	1.25551	0.222836	1.47318	0.140701	0.368174
ENSRNOG00000008187	Ubash3b	1575.63	0.234874	1.1768	0.159484	1.47271	0.140828	0.368386
ENSRNOG00000010729	Usp8	8056.9	-0.176492	0.884852	0.119903	-1.47196	0.141031	0.368827
ENSRNOG00000005849	Aco1	4333.98	-0.163506	0.892853	0.111114	-1.47152	0.141152	0.368962
ENSRNOG00000019266	Tmem223	1155.21	0.297311	1.22885	0.20204	1.47155	0.141144	0.368962
ENSRNOG00000050795	AABR07008016.1	2197.2	-0.280363	0.823384	0.190634	-1.47069	0.141376	0.369459
ENSRNOG00000012852	Bin1	49347.3	-0.165681	0.891507	0.112706	-1.47003	0.141552	0.369829
ENSRNOG00000000831	Gtf2h4	5898.77	-0.228219	0.853688	0.155309	-1.46946	0.141709	0.370148
ENSRNOG00000001052	Slc25a30	859.131	-0.261991	0.833936	0.178396	-1.46859	0.141943	0.370228
ENSRNOG00000001708	Dvl3	10824.5	-0.156687	0.897083	0.106662	-1.46901	0.141831	0.370228
ENSRNOG00000005960	RGD1311744	3179.81	-0.272022	0.828158	0.185176	-1.469	0.141834	0.370228
ENSRNOG00000016374	Fgfr2	2244.14	0.262879	1.19987	0.179007	1.46854	0.141958	0.370228
ENSRNOG00000021056	Kcnj14	5773.21	-0.231957	0.851479	0.15796	-1.46845	0.141981	0.370228
ENSRNOG00000027249	Fancl	589.371	-0.375296	0.770947	0.255508	-1.46882	0.141881	0.370228
ENSRNOG00000048193	Hnrnph3	1334.13	-0.259073	0.835625	0.176411	-1.46857	0.141948	0.370228
ENSRNOG00000017194	Prdx1	985.791	0.312624	1.24196	0.212921	1.46827	0.142032	0.37027
ENSRNOG00000008891	Ift20	6987.47	-0.170705	0.888408	0.116298	-1.46783	0.142152	0.370465
ENSRNOG00000018909	Arv1	4704.64	-0.182717	0.881042	0.124547	-1.46705	0.142362	0.370465
ENSRNOG00000018935	RGD1560015	736.149	0.376049	1.29778	0.256299	1.46722	0.142315	0.370465
ENSRNOG00000020495	Eif3k	5444.98	-0.208247	0.865588	0.141938	-1.46717	0.142331	0.370465
ENSRNOG00000021298	Dstyk	12083.6	-0.135212	0.910536	0.0921488	-1.46732	0.142289	0.370465
ENSRNOG00000023317	Colgalt1	5985.79	0.168786	1.12411	0.115057	1.46698	0.142383	0.370465
ENSRNOG00000042332	Slc44a5	612.141	0.33018	1.25717	0.224963	1.4677	0.142184	0.370465
ENSRNOG00000058497	Fdxr	2854.16	-0.216188	0.860837	0.147315	-1.46752	0.142234	0.370465
ENSRNOG00000017035	Cep120	10382.9	-0.200913	0.87	0.136988	-1.46665	0.142472	0.370526
ENSRNOG00000019161	Cpeb1	5626.17	0.315342	1.24431	0.215011	1.46663	0.142476	0.370526
ENSRNOG00000008746	Dtd1	2501.91	0.229944	1.17279	0.156798	1.4665	0.142512	0.370531
ENSRNOG00000013331	Sdha	14052.9	0.159883	1.1172	0.109038	1.46631	0.142564	0.370577
ENSRNOG00000011595	Senp8	952.746	-0.204644	0.867753	0.139649	-1.46541	0.142808	0.371121
ENSRNOG00000020857	Ppfia1	5867.84	-0.180465	0.882418	0.123192	-1.46491	0.142946	0.37139
ENSRNOG00000021725	Unc119b	5800.15	0.19468	1.14447	0.132908	1.46478	0.142981	0.371391
ENSRNOG00000019920	Doc2a	6403.32	0.29041	1.22299	0.198293	1.46455	0.143043	0.371462
ENSRNOG00000011553	Actl6a	3188.38	-0.224275	0.856025	0.153199	-1.46395	0.143208	0.371727
ENSRNOG00000017545	Mrs2	10127.7	-0.214451	0.861874	0.146503	-1.4638	0.143249	0.371727
ENSRNOG00000023053	Ice1	19056.9	-0.188994	0.877217	0.129102	-1.46391	0.143218	0.371727
ENSRNOG00000014496	Coro6	13853.7	-0.273359	0.827391	0.186838	-1.46308	0.143446	0.372059
ENSRNOG00000018691	Aurkaip1	40342.1	-0.178116	0.883857	0.121735	-1.46314	0.14343	0.372059
ENSRNOG00000000585	Amd1	8981.49	-0.144737	0.904544	0.0989883	-1.46216	0.143696	0.372617
ENSRNOG00000020289	Akt1s1	10583.4	-0.231616	0.851681	0.158437	-1.46188	0.143775	0.37273
ENSRNOG00000020715	Ddb1	14340.8	0.117801	1.08508	0.0806035	1.46149	0.143882	0.372918
ENSRNOG00000008118	Sync	3674.39	0.334535	1.26097	0.228937	1.46126	0.143945	0.37299
ENSRNOG00000024145	Trim65	1926.42	-0.21223	0.863202	0.145393	-1.4597	0.144373	0.373953
ENSRNOG00000026239	Arid4a	10880.1	-0.147634	0.90273	0.101143	-1.45965	0.144386	0.373953
ENSRNOG00000025787	Spag6l	2059.78	-0.318505	0.8019	0.218257	-1.45931	0.144479	0.374103
ENSRNOG00000000702	Sart3	10891.8	-0.143059	0.905597	0.0981037	-1.45825	0.144773	0.374339
ENSRNOG00000000718	Cggbp1	1904.24	0.230439	1.17319	0.158	1.45848	0.144708	0.374339
ENSRNOG00000013836	Arhgap17	3267.67	-0.211696	0.863522	0.145131	-1.45865	0.144661	0.374339
ENSRNOG00000016097	Kyat1	2192.87	-0.212331	0.863141	0.14561	-1.45822	0.144779	0.374339
ENSRNOG00000028097	Slc7a14	3316.87	0.386313	1.30705	0.264905	1.45831	0.144756	0.374339
ENSRNOG00000054809	AABR07026032.1	6397.97	-0.287715	0.819199	0.19727	-1.45848	0.144708	0.374339
ENSRNOG00000007416	Clp1	539.392	0.2505	1.18962	0.171881	1.4574	0.145005	0.374561
ENSRNOG00000010777	Tox	1576.87	0.344181	1.26943	0.236148	1.45748	0.144983	0.374561
ENSRNOG00000012237	Rdx	5981.1	-0.211668	0.863538	0.145233	-1.45744	0.144994	0.374561
ENSRNOG00000017671	Rasa3	6067.77	0.245447	1.18546	0.168412	1.45742	0.145001	0.374561
ENSRNOG00000010867	Msantd1	1385.46	-0.301673	0.811311	0.207083	-1.45677	0.145179	0.37492
ENSRNOG00000000989	Bud31	3119.66	-0.168623	0.889692	0.115793	-1.45624	0.145325	0.375027
ENSRNOG00000010918	Cebpa	480.105	0.353211	1.2774	0.24254	1.4563	0.145311	0.375027
ENSRNOG00000020194	Hes6	1013.11	0.284618	1.21809	0.195439	1.4563	0.145309	0.375027
ENSRNOG00000018425	Dym	2125.71	0.175972	1.12973	0.120851	1.45611	0.145362	0.375031
ENSRNOG00000002137	Aasdh	6991.38	-0.167069	0.89065	0.114766	-1.45575	0.145463	0.375202
ENSRNOG00000019750	Kcna1	2952.91	0.241389	1.18213	0.165851	1.45545	0.145543	0.37532
ENSRNOG00000007899	Mterf1	1918.2	-0.25714	0.836745	0.176726	-1.45502	0.145665	0.375512
ENSRNOG00000011027	Uba5	8340.93	-0.196163	0.872869	0.134826	-1.45493	0.145688	0.375512
ENSRNOG00000005509	Pak7	1616.08	0.18273	1.13503	0.125618	1.45465	0.145767	0.375535
ENSRNOG00000019719	Kcna5	2447.03	0.356566	1.28038	0.245113	1.4547	0.145752	0.375535
ENSRNOG00000052406	LOC102552527	757.926	-0.324742	0.798441	0.223271	-1.45447	0.145816	0.37557
ENSRNOG00000020867	Numbl	25861.6	-0.184154	0.880165	0.126639	-1.45416	0.145901	0.3757
ENSRNOG00000022176	Gpr75	1356.82	0.252809	1.19152	0.173876	1.45396	0.145956	0.375751
ENSRNOG00000002146	Pkd2	10682.2	-0.148585	0.902135	0.102274	-1.45282	0.146274	0.37648
ENSRNOG00000028641	Brpf3	6948.49	-0.139769	0.907665	0.0962509	-1.45213	0.146466	0.376882
ENSRNOG00000002013	Sidt1	12746.4	0.555574	1.46975	0.382676	1.45182	0.146553	0.376926
ENSRNOG00000026770	Tspy26	1115.65	0.292714	1.22494	0.201606	1.45191	0.146527	0.376926
ENSRNOG00000018128	Unc50	4117.83	0.161629	1.11855	0.111373	1.45124	0.146714	0.377173
ENSRNOG00000050180	Zfpl1	3688.18	-0.205596	0.86718	0.141672	-1.45122	0.146719	0.377173
ENSRNOG00000026828	Scfd2	1126.42	0.283841	1.21743	0.195644	1.4508	0.146835	0.377381
ENSRNOG00000000639	Ado	452.771	0.455438	1.3712	0.314033	1.45028	0.146979	0.377656
ENSRNOG00000055307	AABR07058886.1	1594.39	-0.182121	0.881406	0.125591	-1.45011	0.147028	0.377656
ENSRNOG00000061246	Fam49b	4790.79	0.191751	1.14215	0.132239	1.45004	0.147048	0.377656
ENSRNOG00000023919	Nipsnap2	4070.54	-0.15543	0.897865	0.107205	-1.44984	0.147102	0.377704
ENSRNOG00000016088	Cdk10	19827.1	-0.183261	0.88071	0.12644	-1.44939	0.147229	0.377921
ENSRNOG00000023238	Dgkd	14202.9	-0.210455	0.864264	0.145226	-1.44916	0.147292	0.377921
ENSRNOG00000031700	Map3k5	1730.79	0.248669	1.18811	0.171585	1.44925	0.147268	0.377921
ENSRNOG00000002050	Igfbp7	1863.95	0.282984	1.21671	0.19543	1.448	0.147616	0.378389
ENSRNOG00000005841	Erp44	3397.62	0.230602	1.17332	0.159221	1.44832	0.147529	0.378389
ENSRNOG00000008455	Tmem87a	3069.39	0.183628	1.13574	0.126836	1.44775	0.147686	0.378389
ENSRNOG00000009639	Zrsr1	2895.19	0.193553	1.14358	0.133663	1.44807	0.147598	0.378389
ENSRNOG00000011158	Ppp2r2a	12691.6	-0.221701	0.857554	0.153134	-1.44776	0.147685	0.378389
ENSRNOG00000020235	Hnrnpl	40313.1	-0.141707	0.906446	0.0978739	-1.44785	0.147658	0.378389
ENSRNOG00000013683	S1pr1	1431.43	0.333755	1.26029	0.230718	1.44659	0.148012	0.378771
ENSRNOG00000014647	Cbfb	658.682	0.308605	1.23851	0.213328	1.44663	0.148002	0.378771
ENSRNOG00000020541	Nprl3	6919.46	-0.163681	0.892744	0.113127	-1.44687	0.147932	0.378771
ENSRNOG00000021061	Map4k2	26548.7	-0.196237	0.872824	0.135621	-1.44695	0.147912	0.378771
ENSRNOG00000037998	Snw1	4004.31	-0.173992	0.886387	0.120262	-1.44677	0.14796	0.378771
ENSRNOG00000043498	Sik2	14896.9	0.174263	1.12839	0.120547	1.4456	0.148289	0.37939
ENSRNOG00000038228	Serp2	2863.03	0.195687	1.14527	0.135404	1.44521	0.1484	0.379539
ENSRNOG00000052113	Ppp1r9b	32155.4	0.293418	1.22554	0.203054	1.44502	0.148452	0.379539
ENSRNOG00000052498	Grb14	1533.17	0.242852	1.18333	0.168062	1.44501	0.148454	0.379539
ENSRNOG00000012081	Txn1	1105.65	0.22314	1.16727	0.154459	1.44465	0.148555	0.379707
ENSRNOG00000011369	Kcns2	1062.64	0.634384	1.55227	0.439229	1.44431	0.148651	0.379829
ENSRNOG00000013510	Tmem60	1226.24	0.241131	1.18192	0.166976	1.44411	0.148709	0.379829
ENSRNOG00000061085	Fancd2	1683.89	-0.330012	0.79553	0.228519	-1.44414	0.148701	0.379829
ENSRNOG00000000231	Kctd17	40248.2	-0.255128	0.837913	0.176688	-1.44395	0.148752	0.37985
ENSRNOG00000002630	Cnot8	5435.92	0.13171	1.09559	0.0912437	1.4435	0.14888	0.379995
ENSRNOG00000016032	Cnnm3	11549.2	-0.13569	0.910234	0.0939928	-1.44362	0.148845	0.379995
ENSRNOG00000000891	0	8217.11	-0.296556	0.814194	0.205465	-1.44334	0.148925	0.380019
ENSRNOG00000021224	Mrps26	6226.29	-0.237146	0.848422	0.164344	-1.44299	0.149024	0.380091
ENSRNOG00000056648	AABR07065531.18	1166.27	-0.33132	0.794809	0.229589	-1.4431	0.148992	0.380091
ENSRNOG00000020372	Hdac4	2907.59	0.218483	1.16351	0.151512	1.44202	0.149297	0.380697
ENSRNOG00000016091	Tmem169	2251.93	0.295538	1.22734	0.205068	1.44117	0.149537	0.381217
ENSRNOG00000008088	Btbd3	2244.49	0.189547	1.14041	0.131561	1.44075	0.149654	0.381426
ENSRNOG00000017857	LOC108348250	14339.9	-0.245908	0.843285	0.170698	-1.44061	0.149696	0.381441
ENSRNOG00000004494	Lta4h	2474.36	-0.142845	0.905732	0.0992021	-1.43994	0.149886	0.381835
ENSRNOG00000021177	Cox8a	4606.89	0.289635	1.22233	0.201201	1.43953	0.15	0.381944
ENSRNOG00000051699	Zdhhc4	2041.28	-0.175429	0.885504	0.12186	-1.4396	0.149981	0.381944
ENSRNOG00000014450	Shprh	9055.52	-0.16756	0.890347	0.116416	-1.43932	0.15006	0.382006
ENSRNOG00000001754	Wdr53	1189.47	-0.231591	0.851695	0.160936	-1.43902	0.150144	0.382131
ENSRNOG00000007939	Naprt	789.557	-0.313655	0.804601	0.21803	-1.43858	0.150268	0.382339
ENSRNOG00000014452	Zfhx3	1818.12	0.35364	1.27778	0.245842	1.43848	0.150298	0.382339
ENSRNOG00000013118	Atox1	504.144	0.341298	1.2669	0.237354	1.43793	0.150455	0.382559
ENSRNOG00000037500	Pus1	2828.34	-0.172341	0.887402	0.119848	-1.43799	0.150437	0.382559
ENSRNOG00000011535	Gcsh	760.298	0.28491	1.21833	0.198186	1.43759	0.15055	0.382619
ENSRNOG00000055300	Ncapd2	3157.04	-0.199645	0.870765	0.138865	-1.43769	0.150522	0.382619
ENSRNOG00000017523	H6pd	1360.91	0.255925	1.1941	0.178047	1.4374	0.150604	0.382666
ENSRNOG00000003803	Zdhhc17	9189.54	0.196787	1.14614	0.13699	1.43651	0.150858	0.383038
ENSRNOG00000017077	Snx7	915.888	0.238844	1.18005	0.166265	1.43652	0.150853	0.383038
ENSRNOG00000032002	Hapln1	2235.92	0.356677	1.28047	0.248288	1.43655	0.150846	0.383038
ENSRNOG00000004544	Ube2e3	1864.38	0.270382	1.20613	0.188254	1.43626	0.150928	0.383125
ENSRNOG00000008666	Etl4	13253.7	0.298733	1.23006	0.208073	1.43571	0.151084	0.383249
ENSRNOG00000010980	Proser1	6444.37	-0.18387	0.880338	0.128055	-1.43587	0.151039	0.383249
ENSRNOG00000042094	Prr13	815.934	0.298467	1.22984	0.207875	1.4358	0.151059	0.383249
ENSRNOG00000011321	Rftn1	486.559	0.403848	1.32303	0.281319	1.43555	0.151131	0.383277
ENSRNOG00000027914	Plscr3	3209.28	-0.17232	0.887415	0.120066	-1.43521	0.151228	0.383434
ENSRNOG00000029194	Dhx30	27271.2	-0.178064	0.883888	0.124085	-1.43501	0.151283	0.383482
ENSRNOG00000000480	Phf1	17477.5	-0.182705	0.881049	0.127339	-1.43479	0.151346	0.383551
ENSRNOG00000004137	Ubtd2	2331.74	-0.231455	0.851776	0.161333	-1.43464	0.151389	0.383568
ENSRNOG00000007047	Eps8	887.282	0.325451	1.25306	0.226884	1.43444	0.151447	0.383624
ENSRNOG00000012181	Lpl	9171.05	0.191097	1.14163	0.133265	1.43396	0.151584	0.383752
ENSRNOG00000020567	Fibp	5755.38	-0.193609	0.874416	0.13501	-1.43404	0.151562	0.383752
ENSRNOG00000023601	Elavl4	6027.3	0.454275	1.37009	0.31682	1.43386	0.151613	0.383752
ENSRNOG00000052376	Bend6	3629.63	0.165432	1.1215	0.115383	1.43376	0.15164	0.383752
ENSRNOG00000005470	Atxn3	3097.71	-0.234977	0.849698	0.163932	-1.43338	0.151749	0.383937
ENSRNOG00000020115	Ilkap	8217.81	-0.128438	0.914821	0.0896271	-1.43303	0.15185	0.384101
ENSRNOG00000007330	Capzb	7144.11	0.151879	1.11102	0.106032	1.43238	0.152035	0.384387
ENSRNOG00000008639	Pabpc1	7565.95	0.140377	1.10219	0.0979939	1.4325	0.152	0.384387
ENSRNOG00000018387	Wdr7	10681.9	0.173201	1.12756	0.120951	1.43199	0.152146	0.384489
ENSRNOG00000019738	Gpr61	3915.05	0.159859	1.11718	0.111629	1.43206	0.152127	0.384489
ENSRNOG00000018773	Mtrf1l	1365.62	-0.241649	0.845778	0.168783	-1.43172	0.152225	0.384597
ENSRNOG00000006957	Gria4	14744.9	0.205147	1.1528	0.143334	1.43125	0.152359	0.384844
ENSRNOG00000025463	LOC100125362	25074.6	0.227129	1.1705	0.158728	1.43093	0.152451	0.384985
ENSRNOG00000018547	Mrpl46	1470.52	-0.159735	0.895189	0.111645	-1.43075	0.152503	0.385026
ENSRNOG00000005767	Tulp3	2552.96	-0.213089	0.862688	0.149138	-1.4288	0.153061	0.38589
ENSRNOG00000006062	Hs1bp3	2208.38	-0.164634	0.892155	0.115223	-1.42883	0.153053	0.38589
ENSRNOG00000008656	Snca	7892.3	0.210806	1.15733	0.147505	1.42915	0.152961	0.38589
ENSRNOG00000018111	Slc12a5	72498.9	0.184866	1.13671	0.129367	1.42901	0.153003	0.38589
ENSRNOG00000027860	Ggnbp2	12979.8	-0.217453	0.860083	0.152133	-1.42936	0.152901	0.38589
ENSRNOG00000058790	Fam120b	8360.5	0.169683	1.12481	0.118731	1.42914	0.152965	0.38589
ENSRNOG00000050258	Ccnd3	1527.64	0.220557	1.16518	0.15442	1.4283	0.153206	0.386167
ENSRNOG00000021781	Camk1	14276.4	-0.17569	0.885344	0.123021	-1.42813	0.153254	0.386195
ENSRNOG00000003567	Ppox	3193.87	-0.19885	0.871245	0.139266	-1.42784	0.153338	0.386317
ENSRNOG00000009266	Anp32b	4405.32	-0.206399	0.866698	0.144608	-1.4273	0.153492	0.386371
ENSRNOG00000009318	Ttll5	6351.76	-0.232392	0.851222	0.162818	-1.42731	0.15349	0.386371
ENSRNOG00000009667	Mlst8	7153.52	-0.189878	0.87668	0.133021	-1.42742	0.153458	0.386371
ENSRNOG00000043033	AABR07045431.1	898.304	-0.265433	0.831949	0.185973	-1.42726	0.153504	0.386371
ENSRNOG00000021052	Patl1	6305.33	-0.169593	0.889094	0.118862	-1.42681	0.153636	0.386612
ENSRNOG00000000105	Cplx2	14641.6	0.306919	1.23706	0.215137	1.42662	0.153689	0.386655
ENSRNOG00000007367	Septin4	24025.2	-0.209426	0.864882	0.146815	-1.42646	0.153736	0.386684
ENSRNOG00000056150	Purb	1530.49	0.394559	1.31454	0.276649	1.42621	0.153808	0.386773
ENSRNOG00000027742	Adamtsl2	3456.61	0.374046	1.29598	0.262359	1.42571	0.153953	0.387047
ENSRNOG00000024372	Cwf19l2	3856.57	-0.201982	0.869355	0.141685	-1.42557	0.153992	0.387055
ENSRNOG00000014170	Dbn1	129904	-0.191693	0.875578	0.134569	-1.42449	0.154304	0.38775
ENSRNOG00000006420	Rbm38	526.808	-0.37041	0.773562	0.260058	-1.42434	0.154349	0.387771
ENSRNOG00000014521	Armc8	7149.3	-0.187412	0.87818	0.131648	-1.42359	0.154566	0.388225
ENSRNOG00000007472	Setd5	30436.2	-0.14595	0.903784	0.102566	-1.42298	0.154741	0.388493
ENSRNOG00000010484	Zdhhc21	2370.91	0.286702	1.21985	0.201482	1.42297	0.154745	0.388493
ENSRNOG00000007788	Glod4	3427.29	-0.155322	0.897932	0.109204	-1.42231	0.154937	0.388558
ENSRNOG00000010650	Plekhh1	1443.4	0.369982	1.29234	0.260083	1.42255	0.154866	0.388558
ENSRNOG00000018404	Aars	12428.2	0.159686	1.11704	0.112264	1.42241	0.154907	0.388558
ENSRNOG00000019508	Wars2	500.025	-0.243909	0.844454	0.171494	-1.42226	0.154952	0.388558
ENSRNOG00000059615	Exoc6b	4675.69	0.140343	1.10217	0.0986494	1.42264	0.15484	0.388558
ENSRNOG00000000974	Zfp358	912.071	0.336874	1.26302	0.236973	1.42157	0.155152	0.388876
ENSRNOG00000019174	Chtf18	860.093	-0.300528	0.811955	0.211405	-1.42157	0.155151	0.388876
ENSRNOG00000011603	Cab39l	1083.03	-0.348742	0.785269	0.24539	-1.42117	0.155267	0.389048
ENSRNOG00000022586	Cdk9	11259.3	-0.217448	0.860085	0.153016	-1.42108	0.155293	0.389048
ENSRNOG00000050741	Rbm4	3099.02	-0.181122	0.882017	0.127579	-1.41969	0.155699	0.389975
ENSRNOG00000026050	Epb41l4a	1280.3	-0.277409	0.825072	0.195419	-1.41956	0.155736	0.389977
ENSRNOG00000023577	Gigyf2	16607.6	-0.172098	0.887551	0.121321	-1.41853	0.156035	0.390635
ENSRNOG00000037435	Tmem196	2037.03	0.348102	1.27288	0.245517	1.41783	0.15624	0.391055
ENSRNOG00000027894	Iqgap3	2249.4	-0.353845	0.782496	0.249594	-1.41768	0.156284	0.391074
ENSRNOG00000059659	Zfand3	3654.01	0.138529	1.10078	0.0977723	1.41685	0.156526	0.391589
ENSRNOG00000016150	Ifrd2	4905.52	-0.197278	0.872195	0.13925	-1.41672	0.156565	0.391595
ENSRNOG00000042414	Nat14	6096.03	0.289282	1.22203	0.204235	1.41642	0.156652	0.391652
ENSRNOG00000042983	Nudt21	1711.57	0.17507	1.12902	0.123602	1.41639	0.156661	0.391652
ENSRNOG00000017069	Mark4	13108.8	0.153136	1.11198	0.108135	1.41615	0.15673	0.391734
ENSRNOG00000002053	Fras1	14204.6	-0.280247	0.82345	0.197952	-1.41574	0.156853	0.391921
ENSRNOG00000006278	Tspyl5	770.24	0.346255	1.27126	0.244591	1.41565	0.156878	0.391921
ENSRNOG00000000257	Smpd3	23983.6	0.320378	1.24866	0.226443	1.41483	0.15712	0.392248
ENSRNOG00000003829	Ap3s1	3274.91	0.210924	1.15743	0.149094	1.4147	0.157155	0.392248
ENSRNOG00000029441	Klhl2	32531.3	-0.164171	0.892441	0.116022	-1.415	0.157068	0.392248
ENSRNOG00000056643	Cdh8	9413.73	0.240694	1.18156	0.170122	1.41484	0.157117	0.392248
ENSRNOG00000004812	Sema6d	10799.9	0.172311	1.12686	0.121848	1.41414	0.157319	0.392273
ENSRNOG00000011560	Mtmr9	9526.86	0.153704	1.11242	0.108679	1.4143	0.157274	0.392273
ENSRNOG00000015655	Ptgfrn	7902.03	0.260724	1.19808	0.184381	1.41405	0.157348	0.392273
ENSRNOG00000017621	Spns1	63823.2	-0.222226	0.857242	0.157105	-1.41451	0.157213	0.392273
ENSRNOG00000027296	Pcdhga6	1035.95	0.69578	1.61976	0.492011	1.41416	0.157316	0.392273
ENSRNOG00000004158	Hdac9	746.933	0.327266	1.25463	0.231503	1.41366	0.157462	0.392466
ENSRNOG00000018012	Tulp4	3636.37	0.278239	1.21271	0.196908	1.41304	0.157643	0.392734
ENSRNOG00000028941	Zbed3	1042.03	-0.273721	0.827183	0.193694	-1.41317	0.157607	0.392734
ENSRNOG00000011168	Micu2	6757.63	-0.239291	0.847161	0.169446	-1.4122	0.157891	0.39326
ENSRNOG00000003237	Tp53bp2	1677.58	0.190051	1.1408	0.134619	1.41177	0.158019	0.393469
ENSRNOG00000005749	Foxred2	3784.8	0.142722	1.10399	0.101145	1.41106	0.158226	0.393469
ENSRNOG00000010078	Spag1	1354.37	-0.268814	0.830002	0.190507	-1.41105	0.158231	0.393469
ENSRNOG00000018020	Apbb1	25882	0.161306	1.1183	0.114285	1.41144	0.158116	0.393469
ENSRNOG00000020460	Banf1	1458.75	0.27403	1.20918	0.194129	1.41159	0.158071	0.393469
ENSRNOG00000055608	LOC102548695	3261.51	-0.162347	0.89357	0.115034	-1.41129	0.158159	0.393469
ENSRNOG00000057228	Ccdc92b	835.091	0.2636	1.20047	0.186781	1.41128	0.158162	0.393469
ENSRNOG00000043426	Kyat3	564.45	-0.345159	0.787221	0.244799	-1.40997	0.158548	0.394166
ENSRNOG00000016949	Slc25a33	3147.61	-0.150661	0.900837	0.106904	-1.40932	0.158741	0.394462
ENSRNOG00000019725	Actr1a	12892.5	0.154455	1.113	0.10959	1.40939	0.15872	0.394462
ENSRNOG00000020044	Mob2	1434.3	0.173579	1.12785	0.123221	1.40868	0.158929	0.394762
ENSRNOG00000042502	Smim17	1011.57	0.294486	1.22645	0.209054	1.40866	0.158936	0.394762
ENSRNOG00000000513	Mapk14	19736.8	-0.198414	0.871508	0.140955	-1.40764	0.159239	0.395424
ENSRNOG00000006751	Psmd6	5538.66	-0.158749	0.895802	0.112802	-1.40732	0.159333	0.395566
ENSRNOG00000004709	Foxn3	593.766	0.227519	1.17082	0.161743	1.40667	0.159525	0.395861
ENSRNOG00000043410	Cfap300	884.923	-0.249137	0.8414	0.177111	-1.40667	0.159525	0.395861
ENSRNOG00000001258	Snx8	2186.57	0.278093	1.21259	0.197778	1.40608	0.159699	0.396109
ENSRNOG00000049221	Kdm4b	37281.3	-0.202122	0.869271	0.143738	-1.40619	0.159669	0.396109
ENSRNOG00000012603	Sestd1	4421.24	-0.22619	0.85489	0.160943	-1.4054	0.159901	0.396518
ENSRNOG00000006867	Etv1	4251.06	0.22484	1.16865	0.160014	1.40513	0.159982	0.396603
ENSRNOG00000022402	Luzp1	3847.91	0.14414	1.10507	0.102588	1.40504	0.160009	0.396603
ENSRNOG00000019162	Emc9	2536.68	-0.203557	0.868407	0.144924	-1.40457	0.160148	0.396763
ENSRNOG00000047394	Ufd1	4286.19	-0.170602	0.888472	0.121459	-1.40461	0.160139	0.396763
ENSRNOG00000017494	Acp6	3450.93	-0.142087	0.906207	0.10119	-1.40416	0.16027	0.396974
ENSRNOG00000023799	Pak1ip1	1666.13	-0.248552	0.841741	0.177045	-1.40389	0.160352	0.397084
ENSRNOG00000032410	Mtus2	6220.37	-0.137371	0.909174	0.0978926	-1.40329	0.160531	0.397437
ENSRNOG00000014872	Sec24d	510.748	0.303362	1.23402	0.2163	1.4025	0.160765	0.397923
ENSRNOG00000005397	Maea	6643.58	0.138418	1.1007	0.0987039	1.40236	0.160808	0.397939
ENSRNOG00000000860	Vwa7	480.317	-0.401857	0.756884	0.286861	-1.40087	0.161252	0.398852
ENSRNOG00000007706	Prkaa2	571.922	0.340246	1.26597	0.242861	1.40099	0.161218	0.398852
ENSRNOG00000011751	Ncdn	60841.7	0.448137	1.36428	0.319965	1.40058	0.161339	0.398885
ENSRNOG00000017707	Abi2	7283.91	0.213116	1.15919	0.152152	1.40068	0.161311	0.398885
ENSRNOG00000004035	Krr1	1379.72	-0.189612	0.876842	0.135432	-1.40005	0.161497	0.399183
ENSRNOG00000004928	Sntg2	1369.88	-0.349247	0.784994	0.249552	-1.3995	0.161663	0.399441
ENSRNOG00000015029	Dbt	1706.86	-0.196323	0.872772	0.140285	-1.39946	0.161676	0.399441
ENSRNOG00000008075	Ift74	1387.57	-0.214343	0.861939	0.153291	-1.39827	0.162031	0.399659
ENSRNOG00000009206	Fezf2	1605.18	0.787484	1.72606	0.56318	1.39828	0.162029	0.399659
ENSRNOG00000014623	Smurf2	4062.23	-0.171747	0.887767	0.122776	-1.39887	0.161853	0.399659
ENSRNOG00000018494	Ppp1r3c	592.547	0.326159	1.25367	0.233276	1.39817	0.162063	0.399659
ENSRNOG00000019091	Wtap	5740.55	-0.143274	0.905462	0.102481	-1.39805	0.162099	0.399659
ENSRNOG00000024955	Scyl2	8189.99	-0.164055	0.892513	0.117288	-1.39874	0.161892	0.399659
ENSRNOG00000029528	Cbs	1996.16	0.329693	1.25675	0.235802	1.39817	0.162061	0.399659
ENSRNOG00000049121	Bysl	2478.96	-0.190696	0.876183	0.136367	-1.3984	0.161992	0.399659
ENSRNOG00000055096	AABR07002768.1	4663.71	-0.243107	0.844924	0.173844	-1.39842	0.161987	0.399659
ENSRNOG00000000921	Ubl3	9149.23	0.244446	1.18464	0.174982	1.39698	0.162419	0.400202
ENSRNOG00000011946	Ptn	10125.8	0.24151	1.18223	0.172877	1.397	0.162413	0.400202
ENSRNOG00000051450	Abracl	1391.15	-0.20431	0.867953	0.146256	-1.39694	0.162432	0.400202
ENSRNOG00000056612	Unc13c	1344.42	-0.283666	0.821501	0.203101	-1.39668	0.162511	0.400306
ENSRNOG00000010602	Birc2	3729.28	-0.159862	0.89511	0.114515	-1.39599	0.162717	0.400413
ENSRNOG00000012623	Arf4	3259.61	0.193332	1.1434	0.138457	1.39634	0.162613	0.400413
ENSRNOG00000013023	Nop53	9058.93	-0.170606	0.888469	0.12219	-1.39624	0.162642	0.400413
ENSRNOG00000016550	Dclk2	17498.3	-0.172686	0.88719	0.123693	-1.39608	0.162691	0.400413
ENSRNOG00000030633	Lmf2	8955.83	-0.180804	0.882211	0.129524	-1.39591	0.162741	0.400413
ENSRNOG00000015439	Man2a1	4274.97	0.247967	1.18753	0.177681	1.39557	0.162843	0.40057
ENSRNOG00000014811	Cyhr1	15979.9	-0.159962	0.895049	0.114634	-1.39541	0.162893	0.400602
ENSRNOG00000007436	Tedc2	682.612	-0.31623	0.803166	0.226749	-1.39463	0.163129	0.400999
ENSRNOG00000008271	Fam91a1	12612.9	-0.198955	0.871182	0.142651	-1.3947	0.163107	0.400999
ENSRNOG00000051889	Usp34	45541.8	-0.18459	0.879899	0.132384	-1.39435	0.163212	0.401111
ENSRNOG00000009208	Pibf1	1316.84	-0.204914	0.86759	0.147027	-1.39372	0.163402	0.401487
ENSRNOG00000018906	Ghdc	2259.77	-0.201103	0.869885	0.144334	-1.39332	0.163524	0.401694
ENSRNOG00000016410	Prelid1	4820.58	0.172195	1.12677	0.123617	1.39297	0.163628	0.401858
ENSRNOG00000061176	Nudt3	11021.2	0.228661	1.17175	0.16417	1.39283	0.16367	0.401869
ENSRNOG00000019977	Ptprf	30486	0.190083	1.14083	0.136499	1.39256	0.163753	0.401979
ENSRNOG00000003392	Grsf1	13612.3	-0.177744	0.884084	0.127718	-1.3917	0.164015	0.402456
ENSRNOG00000053577	Gramd1b	7582.16	0.199143	1.14802	0.143096	1.39167	0.164022	0.402456
ENSRNOG00000007076	AABR07055919.1	1352.34	-0.242094	0.845517	0.174013	-1.39124	0.164153	0.402508
ENSRNOG00000022395	Tnrc6c	20731.5	-0.155299	0.897946	0.111627	-1.39123	0.164156	0.402508
ENSRNOG00000053948	LOC102549506	15035.8	-0.164429	0.892282	0.118188	-1.39124	0.164152	0.402508
ENSRNOG00000003657	Pkmyt1	467.073	-0.300857	0.81177	0.216325	-1.39076	0.164297	0.402762
ENSRNOG00000017342	Zdhhc7	5997.47	0.205621	1.15318	0.147885	1.39041	0.164404	0.402932
ENSRNOG00000011559	Cnn3	1292.52	0.279956	1.21416	0.201387	1.39014	0.164487	0.403045
ENSRNOG00000009364	Ndufb9	4132.91	0.233664	1.17582	0.168162	1.38952	0.164675	0.403412
ENSRNOG00000002012	Donson	5079.77	-0.220379	0.85834	0.158735	-1.38834	0.165033	0.404012
ENSRNOG00000008872	Tmem68	4236.65	0.233122	1.17538	0.167907	1.3884	0.165015	0.404012
ENSRNOG00000011361	Slc37a4	8223.67	-0.188753	0.877364	0.135933	-1.38857	0.164963	0.404012
ENSRNOG00000012016	Npc1	2981.76	0.193811	1.14378	0.139654	1.3878	0.165199	0.404326
ENSRNOG00000032492	Usp22	8610.23	0.226119	1.16968	0.162995	1.38728	0.165357	0.404622
ENSRNOG00000003975	Pfn1	4892.03	0.163278	1.11983	0.117724	1.38696	0.165455	0.404676
ENSRNOG00000055371	Sptbn4	112857	-0.178635	0.883539	0.128788	-1.38705	0.165426	0.404676
ENSRNOG00000000112	Champ1	2277.61	0.206482	1.15387	0.148916	1.38657	0.165574	0.404875
ENSRNOG00000012850	Kat6b	11242.6	-0.146168	0.903648	0.105498	-1.3855	0.165899	0.405563
ENSRNOG00000018709	Patz1	2847.37	0.199895	1.14861	0.144287	1.3854	0.165931	0.405563
ENSRNOG00000014405	Aprt	1773.55	0.235477	1.1773	0.169996	1.38519	0.165994	0.405625
ENSRNOG00000000633	Rhobtb1	490.408	0.421001	1.33886	0.304231	1.38382	0.166414	0.406117
ENSRNOG00000005483	Rpap1	6769.66	-0.173296	0.886814	0.125212	-1.38402	0.166351	0.406117
ENSRNOG00000011446	Vill	1695.95	-0.28727	0.819451	0.207558	-1.38405	0.166344	0.406117
ENSRNOG00000017919	Nup133	2265.36	-0.181964	0.881502	0.131464	-1.38414	0.166316	0.406117
ENSRNOG00000027040	Ggact	691.957	-0.25248	0.839452	0.182456	-1.38379	0.166423	0.406117
ENSRNOG00000052134	Pigy	787.009	0.240481	1.18139	0.173778	1.38384	0.166407	0.406117
ENSRNOG00000013336	Wdr70	2881.46	-0.197279	0.872194	0.14259	-1.38354	0.1665	0.406212
ENSRNOG00000009054	Elmod1	53373.1	0.213063	1.15915	0.154042	1.38315	0.166619	0.406227
ENSRNOG00000013147	Cacna1d	31014.6	-0.154643	0.898355	0.111792	-1.38331	0.16657	0.406227
ENSRNOG00000018931	Dis3l2	3494.34	-0.15876	0.895795	0.114779	-1.38318	0.166611	0.406227
ENSRNOG00000020179	Nt5c2	7338.06	-0.159616	0.895264	0.115436	-1.38272	0.166749	0.406452
ENSRNOG00000002935	Ankrd40	3427.32	0.158907	1.11644	0.114953	1.38236	0.166861	0.40654
ENSRNOG00000003948	Llgl1	9334.92	-0.197198	0.872243	0.142676	-1.38213	0.166931	0.40654
ENSRNOG00000018762	Rsph3	734.977	-0.214204	0.862022	0.154966	-1.38226	0.166893	0.40654
ENSRNOG00000039871	RGD1306063	1509.57	-0.196959	0.872388	0.142506	-1.38211	0.166937	0.40654
ENSRNOG00000001070	Cdk2ap1	1423.76	0.151785	1.11094	0.109862	1.38159	0.167097	0.406771
ENSRNOG00000021887	Cyb561d2	1301.39	0.313232	1.24249	0.226724	1.38156	0.167108	0.406771
ENSRNOG00000012087	Ufsp2	5299.67	-0.200318	0.870359	0.145032	-1.3812	0.167219	0.406948
ENSRNOG00000022428	Flrt1	4539.19	0.343027	1.26842	0.24844	1.38072	0.167364	0.407209
ENSRNOG00000020199	RGD1311517	3960.45	-0.172847	0.887091	0.125197	-1.3806	0.167402	0.407209
ENSRNOG00000000264	Def8	10294.9	-0.147953	0.90253	0.107234	-1.37972	0.167673	0.40734
ENSRNOG00000000985	Cpsf4	5624.66	-0.163966	0.892568	0.118801	-1.38018	0.167531	0.40734
ENSRNOG00000006094	Cd44	563.101	0.311258	1.24079	0.225601	1.37969	0.167684	0.40734
ENSRNOG00000006711	Zfp212	1817.94	-0.186058	0.879004	0.134819	-1.38006	0.167568	0.40734
ENSRNOG00000016368	Ppp1r14c	541.899	0.306303	1.23654	0.222006	1.37971	0.167677	0.40734
ENSRNOG00000020736	Nadsyn1	3325.08	-0.256352	0.837202	0.185777	-1.37989	0.167619	0.40734
ENSRNOG00000043329	Rnf180	691.458	0.277835	1.21237	0.201441	1.37924	0.167822	0.407584
ENSRNOG00000024497	U2af1l4	4281.18	-0.192504	0.875085	0.139646	-1.37852	0.168043	0.408029
ENSRNOG00000004640	Mtfp1	535.624	0.382099	1.30324	0.277207	1.37839	0.168083	0.408034
ENSRNOG00000024140	Sft2d1	3084.17	-0.184029	0.880242	0.133529	-1.37819	0.168144	0.40809
ENSRNOG00000019447	Ecel1	7259.94	0.318879	1.24736	0.231414	1.37796	0.168216	0.408171
ENSRNOG00000002258	Tmem150c	10958.5	0.22527	1.169	0.163503	1.37777	0.168274	0.408219
ENSRNOG00000019319	Fchsd2	7323.57	-0.176881	0.884614	0.128422	-1.37734	0.168408	0.408452
ENSRNOG00000012512	Nexn	19022.8	-0.444474	0.734852	0.322786	-1.37699	0.168515	0.408618
ENSRNOG00000002345	Rasgef1b	1991.8	0.221594	1.16602	0.160955	1.37674	0.168592	0.40864
ENSRNOG00000004172	Pdk2	3516.74	0.254368	1.19281	0.184764	1.37672	0.1686	0.40864
ENSRNOG00000002207	Guf1	3255.9	-0.212102	0.863279	0.154174	-1.37573	0.168905	0.408673
ENSRNOG00000004756	Syt2	2467.08	0.292253	1.22455	0.212393	1.376	0.168821	0.408673
ENSRNOG00000008173	Sesn3	8553.21	-0.273851	0.827109	0.199043	-1.37584	0.168871	0.408673
ENSRNOG00000010268	Vom2r44	4601.27	-0.288901	0.818525	0.209984	-1.37582	0.168877	0.408673
ENSRNOG00000013733	Ppp4r1	5941.77	-0.16074	0.894566	0.116796	-1.37624	0.168746	0.408673
ENSRNOG00000020423	Apc	34458.1	-0.202941	0.868777	0.14752	-1.37569	0.168917	0.408673
ENSRNOG00000021732	Hsf1	16812.7	-0.196931	0.872404	0.143067	-1.3765	0.168668	0.408673
ENSRNOG00000024954	Mgat5b	9791.55	0.206643	1.154	0.150211	1.37569	0.168918	0.408673
ENSRNOG00000014142	Ogfrl1	1283.56	0.228802	1.17186	0.166359	1.37535	0.169023	0.408835
ENSRNOG00000021125	Prdx5	5130.09	0.181207	1.13383	0.131789	1.37498	0.169138	0.408927
ENSRNOG00000030334	Adck5	8028.34	-0.197324	0.872167	0.143502	-1.37506	0.169114	0.408927
ENSRNOG00000004917	Rasal2	3264.42	0.253914	1.19244	0.184707	1.37468	0.16923	0.408966
ENSRNOG00000006986	RGD1304624	713.25	-0.281249	0.822879	0.204583	-1.37474	0.169212	0.408966
ENSRNOG00000012266	Zcchc17	2654.85	0.14111	1.10275	0.102659	1.37455	0.169271	0.408974
ENSRNOG00000020010	Kctd13	2771.54	0.22778	1.17103	0.165736	1.37435	0.169332	0.408994
ENSRNOG00000025209	Plxnd1	14358.9	-0.259473	0.835393	0.188807	-1.37428	0.169356	0.408994
ENSRNOG00000005209	Spred1	1845.7	0.367228	1.28987	0.267309	1.3738	0.169505	0.409169
ENSRNOG00000046391	Fam177a1	572.38	0.247283	1.18697	0.179992	1.37385	0.169488	0.409169
ENSRNOG00000011077	Tjp1	11092.6	-0.138331	0.90857	0.100735	-1.37321	0.169686	0.409514
ENSRNOG00000016810	Stmn1	8759.57	0.29976	1.23094	0.218487	1.37198	0.17007	0.410257
ENSRNOG00000020580	Shfl	22994.6	-0.163947	0.89258	0.119487	-1.37209	0.170035	0.410257
ENSRNOG00000002860	Ccdc181	2327.36	-0.126753	0.91589	0.0924134	-1.37159	0.170192	0.410274
ENSRNOG00000010894	Tmem203	1084	0.253583	1.19216	0.184864	1.37173	0.170147	0.410274
ENSRNOG00000018416	Ttbk1	6238.14	0.280043	1.21423	0.204168	1.37163	0.170179	0.410274
ENSRNOG00000027253	Pcdhga10	838.357	0.625497	1.54274	0.456179	1.37117	0.170323	0.410498
ENSRNOG00000013781	Kcnq5	33500.7	-0.135718	0.910217	0.0990021	-1.37086	0.17042	0.410639
ENSRNOG00000025418	Armc9	11253	-0.173652	0.886596	0.126707	-1.3705	0.170531	0.410815
ENSRNOG00000009535	Stoml2	6958.54	-0.176567	0.884806	0.128879	-1.37002	0.170679	0.411046
ENSRNOG00000018126	Abca1	2050.37	-0.24241	0.845332	0.176948	-1.36995	0.170704	0.411046
ENSRNOG00000053679	AABR07060862.1	696.3	-0.284482	0.821036	0.207779	-1.36915	0.170951	0.411549
ENSRNOG00000059801	Lima1	1982.88	-0.20517	0.867437	0.149883	-1.36887	0.171041	0.411673
ENSRNOG00000002456	Hlf	1056.18	0.407934	1.32678	0.298071	1.36858	0.171131	0.411752
ENSRNOG00000017165	Akr1e2	1834.88	-0.261426	0.834263	0.191029	-1.36852	0.171151	0.411752
ENSRNOG00000001163	Srsf9	8800.71	-0.1791	0.883254	0.130929	-1.36792	0.171337	0.411841
ENSRNOG00000003195	Caskin1	44141.6	-0.182815	0.880982	0.133646	-1.36791	0.171341	0.411841
ENSRNOG00000013679	Sema4d	8853.13	0.158904	1.11644	0.116136	1.36826	0.171231	0.411841
ENSRNOG00000042086	Rab26	59923.5	-0.229611	0.852865	0.16785	-1.36796	0.171326	0.411841
ENSRNOG00000014742	Ankrd13b	19410.9	-0.217784	0.859885	0.15928	-1.36731	0.171529	0.412201
ENSRNOG00000007574	Padi2	540.405	0.385273	1.30611	0.281838	1.367	0.171625	0.412339
ENSRNOG00000008734	Zmym2	13124	-0.17548	0.885473	0.128395	-1.36672	0.171714	0.412368
ENSRNOG00000013717	Bmp6	1311.6	-0.18065	0.882306	0.132199	-1.36649	0.171784	0.412368
ENSRNOG00000020322	Asb1	626.893	0.413805	1.33219	0.302794	1.36662	0.171744	0.412368
ENSRNOG00000049336	Lime1	16730.3	-0.192144	0.875304	0.140613	-1.36647	0.171791	0.412368
ENSRNOG00000007111	Nrdc	23879.9	-0.139194	0.908026	0.101922	-1.36569	0.172035	0.412728
ENSRNOG00000010736	Pbx4	3091.15	-0.192635	0.875006	0.141054	-1.36568	0.172038	0.412728
ENSRNOG00000020670	Atrip	3955.97	-0.171024	0.888212	0.125235	-1.36563	0.172056	0.412728
ENSRNOG00000015971	Slc12a2	8829.43	-0.158339	0.896056	0.115988	-1.36513	0.172213	0.41292
ENSRNOG00000027747	Ninl	950.965	-0.253653	0.83877	0.185796	-1.36522	0.172184	0.41292
ENSRNOG00000010488	Zmiz1	9216.27	0.188572	1.13963	0.13816	1.36488	0.172291	0.413014
ENSRNOG00000018835	Notch2	4235.25	-0.22635	0.854795	0.165875	-1.36458	0.172386	0.413149
ENSRNOG00000018945	Nutf2	3350.91	-0.17613	0.885074	0.129105	-1.36424	0.172492	0.413311
ENSRNOG00000008597	Tada3	7936.51	-0.185815	0.879152	0.136226	-1.36402	0.172562	0.413386
ENSRNOG00000016930	Ube2s	3983.03	0.194688	1.14448	0.142749	1.36385	0.172615	0.413419
ENSRNOG00000020444	Hcn3	10232.2	0.186666	1.13813	0.136909	1.36343	0.172746	0.413642
ENSRNOG00000008534	Dusp15	8659.21	-0.181509	0.88178	0.13319	-1.36278	0.172952	0.414042
ENSRNOG00000015717	Ptpre	3973.21	0.171158	1.12596	0.125618	1.36253	0.17303	0.414138
ENSRNOG00000007038	Cntn5	1538.81	0.235455	1.17728	0.172865	1.36207	0.173176	0.414325
ENSRNOG00000019864	C1qtnf12	782.98	-0.281039	0.822998	0.206337	-1.36204	0.173186	0.414325
ENSRNOG00000017149	Fam131b	16427.4	0.162114	1.11893	0.119065	1.36156	0.173336	0.414499
ENSRNOG00000029893	Rwdd3	767.578	-0.252683	0.839334	0.185576	-1.36162	0.173319	0.414499
ENSRNOG00000014808	Srfbp1	3412.67	-0.21943	0.858905	0.161185	-1.36135	0.173403	0.414567
ENSRNOG00000042259	AABR07071731.1	508.121	-0.30727	0.80817	0.225749	-1.36111	0.173477	0.414652
ENSRNOG00000001210	Pwp2	7420.64	-0.17536	0.885547	0.128872	-1.36073	0.1736	0.41476
ENSRNOG00000015428	Mff	791.99	0.240409	1.18133	0.176667	1.3608	0.173577	0.41476
ENSRNOG00000016977	Calb2	637.815	0.42352	1.3412	0.311311	1.36044	0.17369	0.414884
ENSRNOG00000046980	LOC108348151	1378.05	-0.265731	0.831777	0.195371	-1.36014	0.173786	0.415021
ENSRNOG00000043059	Aplf	2188.87	-0.259621	0.835307	0.191008	-1.35921	0.174079	0.415627
ENSRNOG00000023023	Trpt1	2003.45	-0.168523	0.889753	0.124058	-1.35843	0.174328	0.41613
ENSRNOG00000012954	Eefsec	1075.49	0.33931	1.26515	0.24986	1.358	0.174463	0.416359
ENSRNOG00000003562	Susd4	16877.4	0.16861	1.12397	0.124223	1.35731	0.174682	0.416476
ENSRNOG00000007948	Nf2	10539.9	-0.129424	0.914196	0.0953587	-1.35724	0.174706	0.416476
ENSRNOG00000017113	Ccnt2	29238.4	-0.178808	0.883433	0.131709	-1.3576	0.174592	0.416476
ENSRNOG00000018766	Rrp8	1423.75	-0.199262	0.870996	0.146812	-1.35726	0.174697	0.416476
ENSRNOG00000026874	Zfp956	2176.32	-0.127362	0.915504	0.0938109	-1.35764	0.174576	0.416476
ENSRNOG00000016863	Pnma8b	24298.3	0.285989	1.21925	0.210798	1.3567	0.174877	0.416527
ENSRNOG00000020433	Actn4	36741.1	-0.142788	0.905767	0.105248	-1.35668	0.174883	0.416527
ENSRNOG00000022189	Htatip2	1289.85	-0.163183	0.893053	0.120276	-1.35674	0.174864	0.416527
ENSRNOG00000026994	Afg3l1	2184.47	-0.172392	0.88737	0.127058	-1.3568	0.174843	0.416527
ENSRNOG00000021475	Ldah	2914.42	-0.205679	0.867131	0.151671	-1.35608	0.175073	0.416811
ENSRNOG00000048309	Uqcc1	2936.97	0.190482	1.14115	0.140467	1.35606	0.17508	0.416811
ENSRNOG00000008103	Mdh1	21649.3	0.172698	1.12716	0.127422	1.35532	0.175314	0.417184
ENSRNOG00000023296	AABR07002945.1	1452.53	-0.257184	0.836719	0.189756	-1.35534	0.175308	0.417184
ENSRNOG00000010277	Idh3a	9147.41	0.150148	1.10968	0.110809	1.35502	0.175411	0.41732
ENSRNOG00000019752	Slc29a1	6658.27	-0.213291	0.862568	0.157473	-1.35445	0.175591	0.417568
ENSRNOG00000038012	Commd6	1938.38	-0.186914	0.878483	0.138	-1.35445	0.175593	0.417568
ENSRNOG00000022597	Cenpj	1893.14	-0.270928	0.828786	0.200077	-1.35412	0.175697	0.417724
ENSRNOG00000000168	Gatm	1767.15	0.204569	1.15234	0.151222	1.35278	0.176127	0.41812
ENSRNOG00000000847	Csnk2b	4069.02	-0.179794	0.882829	0.132898	-1.35287	0.176096	0.41812
ENSRNOG00000003950	Lvrn	465.08	-0.34522	0.787188	0.255065	-1.35346	0.175908	0.41812
ENSRNOG00000005099	Top3a	716.2	-0.177399	0.884296	0.131105	-1.3531	0.176024	0.41812
ENSRNOG00000007346	Grasp	11029	-0.264312	0.832596	0.195407	-1.35262	0.176176	0.41812
ENSRNOG00000014548	Nedd9	568.232	0.317911	1.24652	0.235021	1.35269	0.176153	0.41812
ENSRNOG00000020543	Nosip	7535.25	-0.227476	0.854128	0.168084	-1.35335	0.175945	0.41812
ENSRNOG00000055309	Drg2	5061.11	-0.157228	0.896746	0.11623	-1.35274	0.17614	0.41812
ENSRNOG00000042492	Cop1	6352.1	-0.172625	0.887227	0.127642	-1.35241	0.176243	0.418187
ENSRNOG00000059834	Cib2	1155.3	0.214865	1.1606	0.15889	1.35229	0.176284	0.418192
ENSRNOG00000050476	AABR07002247.1	567.577	-0.309086	0.807153	0.22866	-1.35173	0.176462	0.418523
ENSRNOG00000002755	Pafah1b1	28236	0.159769	1.11711	0.118229	1.35136	0.176582	0.418551
ENSRNOG00000008781	Erg28	2491.33	0.182171	1.13459	0.1348	1.35142	0.176561	0.418551
ENSRNOG00000016544	Arhgef28	2474.65	0.282704	1.21647	0.209205	1.35133	0.176591	0.418551
ENSRNOG00000056036	LOC103691005	841.852	-0.30366	0.810195	0.224845	-1.35053	0.176845	0.41906
ENSRNOG00000031651	AC133270.1	1755.43	-0.259393	0.835439	0.192102	-1.35029	0.176923	0.419152
ENSRNOG00000027091	Kctd18	3283.38	-0.16768	0.890273	0.124201	-1.35007	0.176993	0.419224
ENSRNOG00000014550	Plcxd3	555.648	0.398726	1.31834	0.295457	1.34952	0.177169	0.419549
ENSRNOG00000009338	Kras	1306.58	0.249093	1.18846	0.184596	1.3494	0.177209	0.419552
ENSRNOG00000010457	Vash1	2453.76	0.270425	1.20616	0.200425	1.34926	0.177255	0.419567
ENSRNOG00000019953	Ube2f	1600.8	-0.200746	0.870101	0.148801	-1.34909	0.177308	0.419599
ENSRNOG00000006931	Eepd1	1652.37	0.25128	1.19026	0.186361	1.34835	0.177545	0.41993
ENSRNOG00000024043	Orc6	892.784	-0.178945	0.883348	0.13272	-1.34829	0.177565	0.41993
ENSRNOG00000024410	Blvrb	1568.16	0.165427	1.1215	0.122693	1.3483	0.177561	0.41993
ENSRNOG00000009137	Ubxn2b	9618.91	-0.191816	0.875503	0.14228	-1.34816	0.177607	0.419936
ENSRNOG00000012007	Slc38a7	5119.12	0.154322	1.1129	0.114508	1.34769	0.177757	0.420198
ENSRNOG00000042690	Zmat4	1049.83	0.29534	1.22717	0.219199	1.34736	0.177864	0.420266
ENSRNOG00000061231	Selenom	4925.55	0.215879	1.16141	0.160212	1.34746	0.177833	0.420266
ENSRNOG00000013148	Rad54l	494.256	-0.339677	0.790218	0.252182	-1.34695	0.177996	0.420394
ENSRNOG00000015589	Smyd5	4914.77	-0.181104	0.882028	0.134443	-1.34706	0.17796	0.420394
ENSRNOG00000009355	Ogfr	8176.92	-0.195678	0.873162	0.145331	-1.34643	0.178165	0.420526
ENSRNOG00000019934	Paip2	6853.96	-0.158942	0.895682	0.118056	-1.34633	0.178197	0.420526
ENSRNOG00000032908	Acaa1a	6071.67	-0.1851	0.879588	0.137453	-1.34664	0.178096	0.420526
ENSRNOG00000054140	Myl6	27463.3	-0.216693	0.860536	0.160955	-1.34629	0.178209	0.420526
ENSRNOG00000004306	Zbtb39	1107.19	0.24719	1.18689	0.183704	1.34559	0.178435	0.420947
ENSRNOG00000018481	Zpr1	7397.79	-0.174394	0.88614	0.129613	-1.34549	0.178466	0.420947
ENSRNOG00000022155	RGD1560289	2114.43	-0.183241	0.880722	0.136211	-1.34528	0.178535	0.421017
ENSRNOG00000002999	Timmdc1	2418.55	0.185118	1.13691	0.137633	1.34501	0.178623	0.421041
ENSRNOG00000007666	Cacnb4	7130.18	-0.209437	0.864875	0.155701	-1.34512	0.178586	0.421041
ENSRNOG00000012473	Cflar	963.155	-0.141229	0.906747	0.105056	-1.34432	0.178846	0.421472
ENSRNOG00000009867	Tgfb3	1061.61	0.258643	1.19635	0.192437	1.34404	0.178935	0.421536
ENSRNOG00000050949	Ttc39c	4667.16	-0.158382	0.896029	0.117845	-1.34399	0.178951	0.421536
ENSRNOG00000009348	Nos3	487.462	-0.384087	0.766264	0.285935	-1.34327	0.179185	0.421995
ENSRNOG00000010160	Ice2	1349.93	-0.24697	0.842664	0.183885	-1.34307	0.17925	0.422055
ENSRNOG00000002778	Aatf	579.401	0.240747	1.1816	0.179297	1.34273	0.179361	0.42213
ENSRNOG00000005333	Azin1	4586.65	0.177292	1.13076	0.13203	1.34281	0.179334	0.42213
ENSRNOG00000037352	RGD1562747	515.489	-0.22225	0.857228	0.165579	-1.34226	0.179513	0.422396
ENSRNOG00000010418	Nek1	3675.27	-0.212389	0.863107	0.158311	-1.34159	0.17973	0.422784
ENSRNOG00000014678	Fzd5	461.4	-0.304524	0.809709	0.227039	-1.34129	0.179827	0.422784
ENSRNOG00000029308	Lrmp	4597.6	-0.190845	0.876093	0.142273	-1.3414	0.179791	0.422784
ENSRNOG00000052080	Camk2b	112750	-0.194329	0.873979	0.144885	-1.34126	0.179836	0.422784
ENSRNOG00000023603	Amer3	1209.42	0.242463	1.18301	0.180818	1.34093	0.179944	0.422946
ENSRNOG00000009963	Ctps1	8595.95	-0.12431	0.917443	0.0927185	-1.34072	0.180011	0.42301
ENSRNOG00000017037	Otud3	1454.8	-0.231405	0.851805	0.172616	-1.34058	0.180058	0.423027
ENSRNOG00000002104	Scaf4	7320.6	-0.141422	0.906625	0.10556	-1.33972	0.180336	0.423402
ENSRNOG00000046261	Acp5	813.59	0.469011	1.38416	0.35008	1.33973	0.180334	0.423402
ENSRNOG00000046971	Ccer2	999.622	-0.267612	0.830693	0.199743	-1.33978	0.180318	0.423402
ENSRNOG00000057699	AABR07021596.4	655.192	-0.334296	0.793171	0.249623	-1.33921	0.180503	0.423703
ENSRNOG00000012891	Mdh1b	1620.45	-0.242668	0.845181	0.181327	-1.33829	0.180803	0.424206
ENSRNOG00000016777	R3hcc1	4246	-0.187173	0.878325	0.139871	-1.33818	0.180838	0.424206
ENSRNOG00000017822	Oga	24851.7	-0.162557	0.89344	0.121493	-1.33799	0.180898	0.424206
ENSRNOG00000019478	Irf9	2351.17	-0.215772	0.861085	0.161272	-1.33794	0.180915	0.424206
ENSRNOG00000049456	Slc35f3	3182.24	0.230574	1.1733	0.172282	1.33835	0.180782	0.424206
ENSRNOG00000018477	Otud4	6577.1	-0.201122	0.869874	0.150371	-1.3375	0.181059	0.424356
ENSRNOG00000029667	Tbce	12358.6	-0.197508	0.872056	0.147656	-1.33762	0.181022	0.424356
ENSRNOG00000058593	Zbtb1	3145.05	-0.185512	0.879337	0.138722	-1.33729	0.181129	0.424429
ENSRNOG00000029146	RGD1308430	757.613	0.220642	1.16525	0.165023	1.33703	0.181212	0.424529
ENSRNOG00000003332	Nt5m	727.546	0.271528	1.20709	0.20315	1.33659	0.181357	0.424683
ENSRNOG00000021218	Pias3	3138.45	-0.157831	0.896372	0.118083	-1.3366	0.181352	0.424683
ENSRNOG00000022741	Ilf3	16250.1	-0.145165	0.904276	0.108658	-1.33598	0.181556	0.425058
ENSRNOG00000053984	AABR07042733.1	646.268	-0.348638	0.785325	0.261006	-1.33575	0.181632	0.425144
ENSRNOG00000002894	Mnt	8781.95	-0.141187	0.906773	0.105741	-1.33522	0.181804	0.425361
ENSRNOG00000051135	Tug1	3082.8	0.221842	1.16622	0.166145	1.33523	0.1818	0.425361
ENSRNOG00000017020	Inpp5d	776.531	0.32155	1.24967	0.240859	1.33501	0.181872	0.425425
ENSRNOG00000056756	Actn1	95705.1	-0.194417	0.873926	0.145651	-1.33481	0.181937	0.425485
ENSRNOG00000012438	Larp6	2141.22	0.156418	1.11452	0.117207	1.33454	0.182028	0.425512
ENSRNOG00000057978	AABR07028997.1	1221.02	-0.232128	0.851378	0.173936	-1.33456	0.18202	0.425512
ENSRNOG00000034254	Actb	48923.2	0.234519	1.17651	0.175803	1.33399	0.182208	0.425841
ENSRNOG00000011785	Xrn2	7254.92	-0.141056	0.906855	0.105767	-1.33366	0.182317	0.425883
ENSRNOG00000015232	Pip5k1b	697.337	0.422251	1.34002	0.316584	1.33377	0.182279	0.425883
ENSRNOG00000019065	Zfp385b	4921.65	-0.19114	0.875913	0.14333	-1.33357	0.182345	0.425883
ENSRNOG00000003338	Pmp22	631.605	0.43081	1.34799	0.323081	1.33344	0.182387	0.425888
ENSRNOG00000029598	Robo2	16660.3	0.178728	1.13189	0.134059	1.3332	0.182466	0.425978
ENSRNOG00000008203	Synpr	21072.8	0.386128	1.30688	0.289718	1.33277	0.182606	0.425978
ENSRNOG00000009264	Erc1	4806	0.127174	1.09215	0.0954393	1.33251	0.182693	0.425978
ENSRNOG00000011709	Pum1	7599.89	0.112507	1.08111	0.0844031	1.33297	0.182542	0.425978
ENSRNOG00000027929	Poln	1641.03	-0.231292	0.851872	0.173612	-1.33223	0.182783	0.425978
ENSRNOG00000030111	Cyp11b3	460.33	0.774063	1.71008	0.58084	1.33266	0.182643	0.425978
ENSRNOG00000042668	Msrb3	1231.39	-0.270388	0.829096	0.202947	-1.33231	0.182758	0.425978
ENSRNOG00000059765	Asic1	44851	-0.184913	0.879702	0.138745	-1.33276	0.182611	0.425978
ENSRNOG00000061146	Gar1	1039.98	-0.202059	0.869309	0.151655	-1.33236	0.182742	0.425978
ENSRNOG00000019817	Ddx28	595.394	0.314429	1.24352	0.23613	1.33159	0.182994	0.426284
ENSRNOG00000025318	Scyl3	3227.47	-0.194896	0.873636	0.146357	-1.33165	0.182976	0.426284
ENSRNOG00000009090	Dad1	2264.94	0.305175	1.23557	0.229223	1.33135	0.183075	0.42638
ENSRNOG00000004146	Coro7	17838.9	-0.218806	0.859277	0.164399	-1.33094	0.183209	0.426506
ENSRNOG00000027234	Zfp367	553.219	0.35363	1.27777	0.265682	1.33103	0.18318	0.426506
ENSRNOG00000011865	Ciao2b	2002.84	-0.224799	0.855714	0.168923	-1.33078	0.183261	0.426535
ENSRNOG00000002129	Lrrc8b	4423.58	0.217868	1.16301	0.163793	1.33014	0.183472	0.426748
ENSRNOG00000031065	AC120486.2	2189.32	-0.546828	0.684523	0.411044	-1.33034	0.183406	0.426748
ENSRNOG00000036852	Pcbp2	17050.3	-0.140018	0.907508	0.105261	-1.3302	0.183452	0.426748
ENSRNOG00000005818	RGD1563349	3237.43	0.203296	1.15133	0.152858	1.32997	0.183527	0.426784
ENSRNOG00000053875	Nacad	13222	-0.153605	0.899001	0.115533	-1.32954	0.18367	0.427024
ENSRNOG00000012860	Tmem184c	4817.86	0.144374	1.10525	0.108636	1.32897	0.183856	0.427364
ENSRNOG00000018406	Wipf1	993.702	-0.314765	0.803982	0.236879	-1.3288	0.183914	0.427406
ENSRNOG00000048061	Brcc3	1063.5	0.247269	1.18696	0.186111	1.32861	0.183978	0.427462
ENSRNOG00000009533	Erich3	2739.84	-0.205043	0.867513	0.15437	-1.32825	0.184094	0.427547
ENSRNOG00000016353	Nim1k	1001.13	0.194186	1.14408	0.146194	1.32828	0.184085	0.427547
ENSRNOG00000012422	Tnik	17908.4	-0.174644	0.885986	0.131504	-1.32805	0.184161	0.42761
ENSRNOG00000021221	Pced1a	10599.7	-0.204922	0.867585	0.154361	-1.32756	0.184325	0.427756
ENSRNOG00000042682	Grpel2	3889.87	-0.164257	0.892388	0.123734	-1.3275	0.184344	0.427756
ENSRNOG00000062009	AC119762.6	569.254	-0.269463	0.829628	0.202984	-1.32751	0.18434	0.427756
ENSRNOG00000033688	Cep170b	27113.2	0.154272	1.11286	0.116254	1.32702	0.184503	0.428032
ENSRNOG00000038001	Slc25a1	6874.44	-0.193324	0.874588	0.145722	-1.32666	0.18462	0.428212
ENSRNOG00000004359	Wars1	6141.35	-0.141188	0.906772	0.106458	-1.32623	0.184762	0.428263
ENSRNOG00000010124	Trim2	10874.9	0.147343	1.10753	0.111086	1.32638	0.184714	0.428263
ENSRNOG00000051867	Zfp600	1957.58	-0.230453	0.852367	0.173756	-1.32631	0.184738	0.428263
ENSRNOG00000025296	Lrrc8a	8311.4	0.175776	1.12957	0.132584	1.32577	0.184915	0.428526
ENSRNOG00000014248	Erbb4	678.615	0.402242	1.32156	0.303543	1.32516	0.185119	0.428813
ENSRNOG00000020389	Capn12	971.605	-0.310535	0.806343	0.234337	-1.32517	0.185116	0.428813
ENSRNOG00000017505	Npepo	2910.87	-0.265923	0.831667	0.200784	-1.32442	0.185364	0.429151
ENSRNOG00000028477	Med8	1436.49	-0.170145	0.888753	0.128466	-1.32444	0.185357	0.429151
ENSRNOG00000046602	AABR07006030.1	1939.25	-0.23947	0.847057	0.18082	-1.32436	0.185385	0.429151
ENSRNOG00000004829	Immp1l	1420.5	-0.187849	0.877914	0.141856	-1.32422	0.18543	0.429162
ENSRNOG00000000185	Mpst	494.822	0.293798	1.22586	0.222081	1.32294	0.185857	0.429982
ENSRNOG00000007988	Timm22	1579.76	0.245935	1.18586	0.185944	1.32263	0.185959	0.429982
ENSRNOG00000008159	Msantd3	1029.53	-0.272348	0.827971	0.205958	-1.32235	0.186053	0.429982
ENSRNOG00000009034	Tdrd3	1321.96	-0.20036	0.870333	0.15147	-1.32277	0.185912	0.429982
ENSRNOG00000018996	Phf7	2026.83	-0.215425	0.861293	0.16293	-1.32219	0.186105	0.429982
ENSRNOG00000019525	Hspa9	6141.57	0.144403	1.10527	0.109214	1.3222	0.186102	0.429982
ENSRNOG00000036572	Sfxn4	3246.99	-0.245823	0.843335	0.185852	-1.32268	0.185941	0.429982
ENSRNOG00000051051	Fam122a	625.078	0.271889	1.20739	0.205622	1.32228	0.186076	0.429982
ENSRNOG00000013360	Prkcsh	52028	-0.1606	0.894653	0.121527	-1.32152	0.186329	0.430314
ENSRNOG00000022877	Poldip3	14051.6	-0.145019	0.904368	0.109729	-1.32161	0.186297	0.430314
ENSRNOG00000052445	Kdm7a	604.722	0.317042	1.24577	0.239984	1.3211	0.186469	0.430544
ENSRNOG00000001736	Bdh1	6155.94	-0.164561	0.8922	0.124636	-1.32034	0.186722	0.431036
ENSRNOG00000005406	Clint1	3604.03	0.140223	1.10208	0.106255	1.31968	0.18694	0.431447
ENSRNOG00000018812	Rpp25	511.773	0.307756	1.23778	0.233247	1.31944	0.187021	0.431541
ENSRNOG00000051061	Prep	1702.88	0.19662	1.14601	0.149046	1.31919	0.187107	0.431646
ENSRNOG00000009719	C2cd2l	58517.5	0.212114	1.15838	0.16089	1.31838	0.187377	0.431897
ENSRNOG00000015416	Nabp1	2343.92	-0.210119	0.864466	0.159368	-1.31845	0.187353	0.431897
ENSRNOG00000023021	Msl2	1485.03	0.194421	1.14426	0.147442	1.31863	0.187293	0.431897
ENSRNOG00000059866	AABR07001432.1	608.467	0.42782	1.3452	0.324476	1.3185	0.187337	0.431897
ENSRNOG00000011544	Zfp219	6555.1	-0.182172	0.881375	0.138205	-1.31812	0.187462	0.432002
ENSRNOG00000019758	Ipo13	20185.2	-0.146247	0.903598	0.110977	-1.31782	0.187565	0.432146
ENSRNOG00000011550	Kcnab2	8397.64	0.187465	1.13876	0.142279	1.31758	0.187643	0.432233
ENSRNOG00000001345	Mapkapk5	5575.03	-0.136422	0.909773	0.103591	-1.31692	0.187865	0.432257
ENSRNOG00000003052	Cox18	3057.24	-0.172161	0.887512	0.130723	-1.31699	0.187842	0.432257
ENSRNOG00000010883	Pard6b	630.549	0.215785	1.16134	0.163893	1.31662	0.187966	0.432257
ENSRNOG00000014928	Apba1	2977.21	0.261231	1.1985	0.198403	1.31667	0.18795	0.432257
ENSRNOG00000017079	Pgm2l1	9506.4	0.268651	1.20468	0.203981	1.31704	0.187825	0.432257
ENSRNOG00000028629	Akt1	9810.93	0.170428	1.12539	0.129402	1.31704	0.187825	0.432257
ENSRNOG00000047258	Prss55	740.909	-0.36739	0.775183	0.279047	-1.31659	0.187976	0.432257
ENSRNOG00000049034	Ptrh1	581.201	-0.280828	0.823119	0.213245	-1.31692	0.187864	0.432257
ENSRNOG00000011305	Sox10	665.538	0.293218	1.22537	0.222838	1.31583	0.18823	0.432747
ENSRNOG00000032813	Mdc1	2155.37	-0.175543	0.885434	0.133457	-1.31535	0.188393	0.43303
ENSRNOG00000000043	Idua	17467.2	-0.213196	0.862624	0.162113	-1.31511	0.188473	0.433053
ENSRNOG00000015215	Cript	1377.32	0.218233	1.16331	0.165958	1.31499	0.188513	0.433053
ENSRNOG00000019955	Ogdhl	13041.7	-0.165166	0.891826	0.125605	-1.31496	0.188524	0.433053
ENSRNOG00000026745	Acsl6	29057.4	0.136107	1.09894	0.103535	1.3146	0.188643	0.433233
ENSRNOG00000010827	Ptbp2	12562.8	-0.18773	0.877986	0.142826	-1.3144	0.188713	0.433301
ENSRNOG00000019325	Rnf185	2341.93	0.17408	1.12824	0.132469	1.31413	0.188804	0.433417
ENSRNOG00000016834	Wdr37	10219.1	-0.129399	0.914212	0.0984878	-1.31386	0.188893	0.433527
ENSRNOG00000010922	Ppp2r1b	4670.88	-0.20393	0.868182	0.15526	-1.31348	0.189022	0.433673
ENSRNOG00000053079	AC117889.1	1256.7	-0.410247	0.752495	0.312347	-1.31343	0.189037	0.433673
ENSRNOG00000017231	Adam9	7067.91	0.133376	1.09686	0.10156	1.31328	0.18909	0.433701
ENSRNOG00000004595	Pou6f1	4312.54	-0.188507	0.877513	0.143587	-1.31284	0.189238	0.433761
ENSRNOG00000006432	Trnt1	2437.61	-0.193553	0.874449	0.147512	-1.31212	0.18948	0.433761
ENSRNOG00000008570	Cadps	7668.17	0.163933	1.12034	0.124871	1.31282	0.189243	0.433761
ENSRNOG00000011404	Chkb	8950.44	-0.179803	0.882824	0.137045	-1.312	0.18952	0.433761
ENSRNOG00000013312	Kcnt2	8237.71	0.405638	1.32467	0.309167	1.31203	0.189509	0.433761
ENSRNOG00000017429	Lat	1889.73	-0.325886	0.797808	0.248321	-1.31236	0.189399	0.433761
ENSRNOG00000020753	Bnip1	1626.31	-0.148124	0.902423	0.112866	-1.31238	0.189391	0.433761
ENSRNOG00000046023	Exoc4	1682.38	0.223011	1.16717	0.169925	1.31241	0.189382	0.433761
ENSRNOG00000046211	Fbxw4	6348.63	-0.140456	0.907233	0.107036	-1.31223	0.189442	0.433761
ENSRNOG00000048843	Tsfm	979.663	0.260143	1.1976	0.198225	1.31236	0.189398	0.433761
ENSRNOG00000012937	Wwp2	2258.17	-0.129006	0.914461	0.098357	-1.31161	0.189652	0.433971
ENSRNOG00000027355	Wdr36	3015.75	-0.181919	0.881529	0.138756	-1.31107	0.189833	0.434292
ENSRNOG00000007486	Atg7	1016.21	0.228175	1.17135	0.174235	1.30959	0.190336	0.434656
ENSRNOG00000009473	Osbpl7	7595.29	-0.141718	0.906439	0.108162	-1.31024	0.190115	0.434656
ENSRNOG00000011507	Pick1	9871.47	-0.172587	0.88725	0.131776	-1.3097	0.190297	0.434656
ENSRNOG00000014445	Hp1bp3	17261.6	-0.135879	0.910115	0.103767	-1.30946	0.190378	0.434656
ENSRNOG00000020318	Pnkp	8288.02	-0.182783	0.881002	0.139606	-1.30928	0.190438	0.434656
ENSRNOG00000020605	Pstk	10162	-0.21357	0.8624	0.163052	-1.30983	0.190255	0.434656
ENSRNOG00000020624	Acadsb	7041.66	-0.222943	0.856816	0.1702	-1.30989	0.190232	0.434656
ENSRNOG00000047363	Kcnk13	638.015	0.414633	1.33296	0.316573	1.30976	0.190278	0.434656
ENSRNOG00000048718	Ccdc71	1281.55	0.257563	1.19546	0.196712	1.30934	0.19042	0.434656
ENSRNOG00000059460	Ttc30b	735.518	0.293376	1.2255	0.224059	1.30937	0.190409	0.434656
ENSRNOG00000061991	AC128962.1	510.884	-0.307145	0.80824	0.234553	-1.30949	0.190368	0.434656
ENSRNOG00000006557	Cyfip2	68120.4	0.191417	1.14189	0.14623	1.30902	0.190529	0.434771
ENSRNOG00000042786	Vti1a	590.623	0.269325	1.20524	0.205803	1.30865	0.190652	0.434958
ENSRNOG00000009690	Obi1	991.323	0.18548	1.1372	0.141763	1.30839	0.190743	0.434994
ENSRNOG00000057710	Ccnd2	641.035	0.42458	1.34218	0.324511	1.30837	0.190748	0.434994
ENSRNOG00000057616	Ptch2	1130.18	-0.203689	0.868328	0.155703	-1.30818	0.190811	0.435045
ENSRNOG00000008142	Brpf1	8938.16	-0.12444	0.91736	0.0951439	-1.30791	0.190904	0.435165
ENSRNOG00000028422	Rmnd5a	666.92	0.310068	1.23977	0.237331	1.30648	0.191389	0.436083
ENSRNOG00000029813	AABR07035218.1	1504.83	-0.178663	0.883522	0.136749	-1.3065	0.191384	0.436083
ENSRNOG00000010636	Coa7	1121.38	-0.182177	0.881372	0.139516	-1.30577	0.191629	0.436446
ENSRNOG00000013583	Tbc1d8	5204.88	-0.180674	0.88229	0.138364	-1.30579	0.191623	0.436446
ENSRNOG00000014642	Morn1	1694.3	-0.175129	0.885688	0.134215	-1.30484	0.191947	0.437077
ENSRNOG00000002256	Art3	1592.8	-0.329755	0.795672	0.252953	-1.30362	0.192363	0.43756
ENSRNOG00000003504	Rnaseh2a	7743.47	-0.190933	0.876039	0.146462	-1.30364	0.192356	0.43756
ENSRNOG00000009567	Mrpl10	1630.27	0.162121	1.11893	0.12434	1.30385	0.192285	0.43756
ENSRNOG00000013889	Tmed3	1250.06	0.264998	1.20163	0.203238	1.30388	0.192274	0.43756
ENSRNOG00000056148	Nudcd3	1231.44	0.320424	1.2487	0.245711	1.30407	0.192211	0.43756
ENSRNOG00000059043	Itch	2150.73	0.161198	1.11822	0.123735	1.30277	0.192654	0.438129
ENSRNOG00000003629	Nvl	3879.43	-0.177399	0.884296	0.136188	-1.3026	0.192711	0.438166
ENSRNOG00000003330	Acsf2	820.562	0.260332	1.19775	0.199913	1.30223	0.192839	0.438277
ENSRNOG00000012460	Cntf	511.643	-0.262233	0.833796	0.201374	-1.30222	0.192842	0.438277
ENSRNOG00000020363	Med25	17819.1	-0.202621	0.86897	0.155629	-1.30195	0.192934	0.438394
ENSRNOG00000011492	LOC108348302	1024.62	-0.192847	0.874878	0.148186	-1.30138	0.193128	0.438741
ENSRNOG00000004629	Fkbp3	4848.88	-0.181372	0.881864	0.139382	-1.30126	0.193169	0.438742
ENSRNOG00000005371	Klhl29	8939.4	-0.157993	0.896271	0.12152	-1.30014	0.193555	0.439152
ENSRNOG00000007064	Zfp746	4068.28	-0.127684	0.9153	0.0981912	-1.30036	0.193478	0.439152
ENSRNOG00000013263	Ccdc151	495.412	-0.263631	0.832989	0.202734	-1.30038	0.193471	0.439152
ENSRNOG00000017489	Gse1	4095.65	0.215012	1.16071	0.165346	1.30037	0.193473	0.439152
ENSRNOG00000019522	Ciao3	8065.4	-0.181423	0.881833	0.139536	-1.30018	0.193538	0.439152
ENSRNOG00000000471	B3galt4	709.674	0.322933	1.25087	0.248505	1.29951	0.193771	0.439549
ENSRNOG00000003399	Hnrnph1	57665.6	-0.167846	0.890171	0.129201	-1.29911	0.193906	0.439577
ENSRNOG00000018510	Cdk7	1663.07	-0.176898	0.884603	0.136164	-1.29916	0.19389	0.439577
ENSRNOG00000061346	B3glct	1106.49	0.208384	1.15539	0.160378	1.29933	0.193831	0.439577
ENSRNOG00000001059	Usp42	4727.48	-0.124355	0.917414	0.0957827	-1.2983	0.194184	0.439743
ENSRNOG00000017299	Phrf1	13829.3	-0.127203	0.915605	0.0979531	-1.29861	0.194079	0.439743
ENSRNOG00000019824	Ell	5609.51	-0.14874	0.902038	0.114552	-1.29845	0.194132	0.439743
ENSRNOG00000036827	Ppp1r1a	7273	-0.2025	0.869044	0.155973	-1.2983	0.194184	0.439743
ENSRNOG00000037720	Rita1	3380.73	0.168778	1.12411	0.129995	1.29835	0.194168	0.439743
ENSRNOG00000000104	Thoc3	1543.14	0.192877	1.14304	0.148666	1.29739	0.194498	0.440003
ENSRNOG00000005279	Ndufaf7	4197.41	-0.12659	0.915994	0.0975462	-1.29775	0.194374	0.440003
ENSRNOG00000046852	B3gat2	1271.76	0.31553	1.24447	0.243156	1.29765	0.194409	0.440003
ENSRNOG00000053828	Ppp1r12c	57084.6	-0.179884	0.882774	0.138648	-1.29742	0.194487	0.440003
ENSRNOG00000059202	AABR07021988.1	20304.9	0.13423	1.09751	0.103463	1.29737	0.194504	0.440003
ENSRNOG00000007657	Col27a1	1966.75	-0.291744	0.816914	0.225007	-1.2966	0.194768	0.440508
ENSRNOG00000016913	Stk36	1378.26	-0.228406	0.853578	0.17625	-1.29592	0.195002	0.440945
ENSRNOG00000018023	Bin3	3273.03	-0.170864	0.888311	0.131908	-1.29533	0.195207	0.441315
ENSRNOG00000003576	Ints2	6445.54	-0.160097	0.894965	0.123693	-1.29431	0.195558	0.441718
ENSRNOG00000027290	Pcdhga7	994.551	0.376463	1.29816	0.290881	1.29421	0.195592	0.441718
ENSRNOG00000032828	Mapk8ip2	29305	0.138385	1.10067	0.106921	1.29427	0.195572	0.441718
ENSRNOG00000037688	Ak9	509.287	-0.308163	0.80767	0.238052	-1.29452	0.195486	0.441718
ENSRNOG00000049378	AABR07062583.1	2437.54	0.16458	1.12084	0.127147	1.2944	0.195526	0.441718
ENSRNOG00000010852	Nup205	5588	-0.14679	0.903258	0.113463	-1.29373	0.195759	0.442004
ENSRNOG00000010768	Kpna4	3321.55	0.177126	1.13063	0.137063	1.2923	0.196253	0.443025
ENSRNOG00000002759	Lias	1759.59	-0.165059	0.891892	0.127777	-1.29177	0.196435	0.443344
ENSRNOG00000001484	Castor2	764.015	0.385659	1.30646	0.298782	1.29077	0.196783	0.443849
ENSRNOG00000006864	Scaper	4024.31	-0.143773	0.905149	0.111374	-1.29091	0.196735	0.443849
ENSRNOG00000011381	Acsbg1	1406.91	0.290714	1.22325	0.225206	1.29088	0.196744	0.443849
ENSRNOG00000026610	Akirin1	3052.8	0.185801	1.13745	0.143963	1.29062	0.196835	0.443872
ENSRNOG00000011261	Ttc14	16994.4	-0.224442	0.855926	0.174002	-1.28988	0.197091	0.443983
ENSRNOG00000012357	Unc45a	20867	-0.192042	0.875366	0.148878	-1.28992	0.197077	0.443983
ENSRNOG00000013751	Plpbp	6247.22	-0.118423	0.921194	0.0918008	-1.29	0.197051	0.443983
ENSRNOG00000015813	Ubr2	27747	-0.16257	0.893432	0.126025	-1.28998	0.197057	0.443983
ENSRNOG00000025372	Glce	11336	0.205656	1.15321	0.159402	1.29017	0.19699	0.443983
ENSRNOG00000027489	Mn1	2257.14	0.517676	1.43165	0.401407	1.28965	0.197172	0.444071
ENSRNOG00000039528	Fam32a	5385.43	0.185128	1.13692	0.143567	1.28948	0.19723	0.44411
ENSRNOG00000020426	Erf	10713.6	-0.263455	0.83309	0.2044	-1.28892	0.197426	0.444446
ENSRNOG00000025864	LOC108348120	1930.18	-0.236494	0.848806	0.183497	-1.28881	0.197463	0.444446
ENSRNOG00000002644	Utp18	2701.77	-0.186237	0.878895	0.14453	-1.28857	0.197546	0.44448
ENSRNOG00000048320	Ndufa11	1472.29	0.243359	1.18375	0.188865	1.28853	0.197561	0.44448
ENSRNOG00000004591	Alg12	2851.52	0.143859	1.10486	0.111681	1.28813	0.197702	0.444524
ENSRNOG00000018584	LOC100359583	7272.77	0.168407	1.12382	0.130724	1.28826	0.197655	0.444524
ENSRNOG00000020929	Lin37	3021.47	-0.189518	0.876898	0.147142	-1.288	0.197746	0.444524
ENSRNOG00000049437	Gpc1	33716.1	-0.217284	0.860183	0.168696	-1.28802	0.197739	0.444524
ENSRNOG00000005614	Txn2	2830.38	0.196491	1.14591	0.152578	1.28781	0.197812	0.444581
ENSRNOG00000001111	Brca2	1102.4	-0.286487	0.819896	0.222545	-1.28732	0.197982	0.444869
ENSRNOG00000042785	Sesn2	692.95	0.329516	1.25659	0.256148	1.28643	0.198295	0.445478
ENSRNOG00000060153	Spry3	2517.02	-0.197771	0.871897	0.153779	-1.28607	0.198418	0.445662
ENSRNOG00000031031	Zfp292	10567.5	-0.164426	0.892283	0.127913	-1.28546	0.198632	0.446049
ENSRNOG00000011501	Atp1b3	7478.2	0.209592	1.15636	0.16307	1.28529	0.198691	0.446088
ENSRNOG00000015703	Hypk	2408.43	-0.172768	0.887139	0.134452	-1.28497	0.198802	0.446242
ENSRNOG00000021085	Sf1	34060.8	-0.143528	0.905303	0.111734	-1.28455	0.19895	0.446482
ENSRNOG00000021302	Tmem91	11102.2	-0.38362	0.766512	0.298737	-1.28414	0.199094	0.446618
ENSRNOG00000032618	Mst1r	546.253	0.27827	1.21274	0.216685	1.28421	0.199068	0.446618
ENSRNOG00000009336	Mapk15	3315.22	-0.218114	0.859689	0.169885	-1.28389	0.19918	0.446717
ENSRNOG00000009783	Camk2g	5348.05	0.240914	1.18174	0.18772	1.28337	0.199362	0.44694
ENSRNOG00000014180	Prickle4	2887.89	-0.196	0.872968	0.152721	-1.28338	0.199358	0.44694
ENSRNOG00000014201	Manf	3623.7	0.216796	1.16215	0.169116	1.28194	0.199865	0.447973
ENSRNOG00000024336	Senp6	8180.38	-0.15561	0.897753	0.121405	-1.28174	0.199933	0.448033
ENSRNOG00000003428	Rufy3	16688.1	-0.118018	0.921453	0.0921162	-1.28119	0.200128	0.448354
ENSRNOG00000039877	Smim11a	1001.9	-0.201774	0.869481	0.157501	-1.2811	0.20016	0.448354
ENSRNOG00000025141	Kiz	940.158	-0.243506	0.84469	0.190124	-1.28078	0.200272	0.448511
ENSRNOG00000000955	Lnx2	812.679	-0.215188	0.861434	0.168109	-1.28006	0.200525	0.4489
ENSRNOG00000007845	Supt4h1	2505.09	-0.150275	0.901079	0.117398	-1.28004	0.20053	0.4489
ENSRNOG00000011784	Mocs1	1158.78	-0.204019	0.868129	0.159472	-1.27934	0.200778	0.449363
ENSRNOG00000005257	Prkaca	10928.1	0.10013	1.07187	0.0783033	1.27874	0.200988	0.449738
ENSRNOG00000019317	Cplx3	923.933	0.566357	1.48078	0.443049	1.27832	0.201138	0.44998
ENSRNOG00000039976	Ptk7	2618.17	0.31912	1.24757	0.249728	1.27787	0.201296	0.450239
ENSRNOG00000008146	Tox2	1027.33	0.196032	1.14554	0.153473	1.2773	0.201496	0.450353
ENSRNOG00000013862	Dusp2	595.127	0.366241	1.28899	0.286742	1.27725	0.201514	0.450353
ENSRNOG00000014316	Rapgef1	6892.54	-0.14327	0.905464	0.112171	-1.27725	0.201514	0.450353
ENSRNOG00000029678	Znf354b	477.217	-0.326596	0.797416	0.255634	-1.27759	0.201394	0.450353
ENSRNOG00000014645	Aldh7a1	1214.05	0.20821	1.15525	0.163066	1.27685	0.201656	0.450362
ENSRNOG00000016827	Slc38a3	647.112	0.321992	1.25006	0.252195	1.27676	0.201686	0.450362
ENSRNOG00000020139	Khdc4	16022.8	-0.125746	0.91653	0.0984783	-1.27689	0.20164	0.450362
ENSRNOG00000031136	Ntng1	2750.8	0.244721	1.18486	0.191637	1.27701	0.2016	0.450362
ENSRNOG00000060502	SNORD96	534.736	-0.234351	0.850067	0.183585	-1.27653	0.20177	0.450454
ENSRNOG00000013922	Dok2	945.012	-0.20905	0.865107	0.163786	-1.27636	0.201828	0.450491
ENSRNOG00000016892	Nr2f6	2837.22	0.214464	1.16027	0.168079	1.27597	0.201965	0.450701
ENSRNOG00000009346	Zbtb26	679.395	0.318967	1.24744	0.250082	1.27545	0.20215	0.450833
ENSRNOG00000018231	Nacc2	1141.61	0.358526	1.28212	0.281092	1.27547	0.202142	0.450833
ENSRNOG00000059984	Dll1	1388.42	0.184021	1.13605	0.144276	1.27548	0.202141	0.450833
ENSRNOG00000030714	Bsn	34774.3	0.188043	1.13922	0.147494	1.27492	0.202337	0.451158
ENSRNOG00000027277	Pcdhga8	661.725	0.496198	1.41049	0.389309	1.27456	0.202465	0.451349
ENSRNOG00000021540	Rnf227	2851.36	0.250563	1.18967	0.19664	1.27422	0.202585	0.451522
ENSRNOG00000011382	Wdr33	7569.42	-0.129143	0.914375	0.101373	-1.27393	0.202687	0.451655
ENSRNOG00000016399	RGD1359127	587.813	0.302753	1.2335	0.237705	1.27365	0.202789	0.451788
ENSRNOG00000021548	Rassf1	2009.83	-0.169909	0.888899	0.133437	-1.27333	0.2029	0.451943
ENSRNOG00000012062	Npc2	2338.42	0.191291	1.14179	0.15026	1.27307	0.202994	0.452058
ENSRNOG00000022337	Slitrk6	729.623	0.346451	1.27143	0.27227	1.27246	0.203211	0.452448
ENSRNOG00000014132	Mypop	2762.06	0.228998	1.17202	0.180028	1.27202	0.203366	0.452587
ENSRNOG00000032215	Cdyl	498.454	-0.259305	0.83549	0.20388	-1.27185	0.203425	0.452587
ENSRNOG00000033617	Krt26	1602.88	-0.266301	0.831449	0.209388	-1.2718	0.203443	0.452587
ENSRNOG00000051824	AABR07062766.1	986.048	0.218584	1.16359	0.171845	1.27198	0.203379	0.452587
ENSRNOG00000007924	Mios	2173.94	-0.199048	0.871125	0.156649	-1.27067	0.203847	0.453112
ENSRNOG00000008278	Nfrkb	31775.4	-0.14819	0.902382	0.1166	-1.27092	0.203756	0.453112
ENSRNOG00000013570	Rad54l2	645.923	0.267816	1.20398	0.210742	1.27082	0.203791	0.453112
ENSRNOG00000027183	Zfyve9	3759.15	0.155644	1.11392	0.122487	1.2707	0.203835	0.453112
ENSRNOG00000008025	Bend5	1195.31	0.242805	1.18329	0.191128	1.27038	0.20395	0.453196
ENSRNOG00000018884	Ttc13	13257.1	-0.178281	0.883756	0.140343	-1.27032	0.20397	0.453196
ENSRNOG00000001596	Atp5mc3	7539.96	0.158597	1.1162	0.124889	1.2699	0.204119	0.453326
ENSRNOG00000008580	Nbn	2261.06	-0.214907	0.861602	0.169249	-1.26977	0.204168	0.453326
ENSRNOG00000012685	Adck1	1093.26	0.214203	1.16006	0.168696	1.26976	0.20417	0.453326
ENSRNOG00000028266	Lrrc55	1149.45	0.20006	1.14875	0.157576	1.26961	0.204223	0.453326
ENSRNOG00000054978	H1f2	575.09	0.402759	1.32203	0.317242	1.26956	0.20424	0.453326
ENSRNOG00000006353	Large2	1530.28	-0.306942	0.808353	0.24191	-1.26883	0.204503	0.453535
ENSRNOG00000010227	Gpatch2l	2073.82	0.14272	1.10398	0.112457	1.2691	0.204405	0.453535
ENSRNOG00000014997	Igf2r	13655.4	0.123709	1.08953	0.0974922	1.26891	0.204473	0.453535
ENSRNOG00000036865	Krt77	872.472	-0.293638	0.815842	0.231397	-1.26898	0.204449	0.453535
ENSRNOG00000011307	Slmap	13451.2	-0.170691	0.888417	0.134566	-1.26845	0.204638	0.453739
ENSRNOG00000016408	Kirrel1	7976.13	-0.192833	0.874886	0.152088	-1.2679	0.204833	0.453984
ENSRNOG00000018250	Tnni3	904.505	-0.316349	0.8031	0.249502	-1.26792	0.204827	0.453984
ENSRNOG00000039551	Rdh14	2737.92	0.172376	1.12691	0.135969	1.26776	0.204885	0.453987
ENSRNOG00000061474	Ctdp1	3963.49	-0.143926	0.905053	0.113537	-1.26766	0.204919	0.453987
ENSRNOG00000001129	Fbxo21	4858.67	0.200795	1.14933	0.158441	1.26732	0.20504	0.454163
ENSRNOG00000001621	C2cd2	849.091	0.18792	1.13912	0.148326	1.26694	0.205176	0.454275
ENSRNOG00000008741	Camsap2	27286.5	-0.140789	0.907023	0.111122	-1.26698	0.205162	0.454275
ENSRNOG00000056371	Pik3ca	9093.66	-0.173721	0.886553	0.137143	-1.26672	0.205257	0.454362
ENSRNOG00000016135	Fars2	655.995	0.317495	1.24616	0.250699	1.26644	0.205357	0.454489
ENSRNOG00000012183	Glrx	652.947	0.285743	1.21904	0.22571	1.26597	0.205523	0.454763
ENSRNOG00000043370	Fubp1	11096.8	-0.173269	0.886831	0.136891	-1.26575	0.205603	0.454847
ENSRNOG00000032394	Tymp	1704.12	0.172873	1.1273	0.136615	1.2654	0.205727	0.454857
ENSRNOG00000037443	Pgam5	5220.02	-0.130654	0.913417	0.103253	-1.26538	0.205736	0.454857
ENSRNOG00000055305	Parvb	1280.99	0.253173	1.19183	0.200044	1.26559	0.205661	0.454857
ENSRNOG00000005758	Btbd11	769.654	0.355432	1.27937	0.280993	1.26492	0.205901	0.454955
ENSRNOG00000011541	Cygb	3451.35	0.21776	1.16293	0.172156	1.2649	0.205907	0.454955
ENSRNOG00000016099	Id4	1383.78	0.214678	1.16044	0.169702	1.26503	0.205861	0.454955
ENSRNOG00000005377	Tmem11	1237.33	0.210565	1.15714	0.166492	1.26472	0.205973	0.455008
ENSRNOG00000000283	Ess2	2592.03	-0.182772	0.881008	0.144534	-1.26457	0.206027	0.455025
ENSRNOG00000025278	Scai	707.073	0.311914	1.24135	0.246678	1.26446	0.206066	0.455025
ENSRNOG00000003559	Ccdc112	2195.56	-0.175767	0.885297	0.139035	-1.26419	0.20616	0.45514
ENSRNOG00000008678	Antxr1	2346.68	0.332972	1.25961	0.263438	1.26395	0.206247	0.455145
ENSRNOG00000023721	LOC502684	566.563	-0.263252	0.833208	0.20826	-1.26405	0.206211	0.455145
ENSRNOG00000016454	Nasp	3407.07	-0.205189	0.867425	0.16236	-1.26379	0.206305	0.455178
ENSRNOG00000013287	Sall2	2985.13	0.290133	1.22275	0.22964	1.26343	0.206436	0.455281
ENSRNOG00000060626	Polk	1971.84	-0.160274	0.894855	0.126849	-1.2635	0.206408	0.455281
ENSRNOG00000011028	AABR07054096.1	797.602	-0.209032	0.865118	0.165476	-1.26321	0.206512	0.455354
ENSRNOG00000043077	Zfpm1	791.79	0.306948	1.23709	0.24309	1.26269	0.2067	0.455674
ENSRNOG00000000586	Gtf3c6	1705.22	-0.180743	0.882248	0.14318	-1.26235	0.206824	0.455854
ENSRNOG00000000796	Ranbp2	29744	0.167457	1.12308	0.132679	1.26212	0.206905	0.455939
ENSRNOG00000014635	Clta	6759.22	0.144326	1.10521	0.114376	1.26186	0.207	0.456055
ENSRNOG00000054259	Klf11	1203.57	0.184463	1.13639	0.146217	1.26157	0.207105	0.456192
ENSRNOG00000011195	Prkra	2582.03	-0.202337	0.869141	0.160423	-1.26127	0.207211	0.456331
ENSRNOG00000018784	Jph3	20430.5	0.253809	1.19235	0.201298	1.26086	0.207359	0.456565
ENSRNOG00000013945	Itpkc	2785.84	-0.152932	0.89942	0.121344	-1.26032	0.207554	0.4569
ENSRNOG00000005519	Grm3	2418.59	0.308319	1.23826	0.244702	1.25998	0.207677	0.457076
ENSRNOG00000000244	Coil	1635.52	-0.15082	0.900738	0.119731	-1.25966	0.207793	0.457099
ENSRNOG00000000466	Hsd17b8	3295.13	-0.240437	0.846489	0.190863	-1.25973	0.207766	0.457099
ENSRNOG00000003712	Ppp4r3b	5526.07	-0.134813	0.910788	0.107029	-1.2596	0.207815	0.457099
ENSRNOG00000012038	Htr1d	668.953	0.361309	1.28459	0.28689	1.2594	0.207885	0.457161
ENSRNOG00000013642	Lrrc41	3885.33	0.156771	1.11479	0.124496	1.25924	0.207943	0.457194
ENSRNOG00000018531	Mrps11	3212.03	-0.132889	0.912003	0.105556	-1.25894	0.208052	0.457339
ENSRNOG00000011104	LOC100360057	4238.27	-0.184734	0.879811	0.146778	-1.25859	0.208178	0.457522
ENSRNOG00000020744	Adar	19136.2	-0.0976442	0.934558	0.0775985	-1.25833	0.208274	0.45764
ENSRNOG00000001448	Hip1	7592.23	-0.20513	0.86746	0.163216	-1.25681	0.208824	0.457673
ENSRNOG00000004259	Dohh	3739.95	0.232732	1.17506	0.185001	1.25801	0.208389	0.457673
ENSRNOG00000013636	Ppil3	534.114	-0.286159	0.820083	0.227675	-1.25687	0.2088	0.457673
ENSRNOG00000017453	Ptpn2	1340.1	-0.212106	0.863276	0.168773	-1.25675	0.208844	0.457673
ENSRNOG00000017824	Ncoa5	9729.95	-0.115644	0.922971	0.0919601	-1.25754	0.208558	0.457673
ENSRNOG00000020068	Ndufaf3	3163.86	-0.198436	0.871495	0.157791	-1.25758	0.208542	0.457673
ENSRNOG00000027257	Gmip	4820.3	-0.18458	0.879905	0.146816	-1.25722	0.208675	0.457673
ENSRNOG00000027447	Stam2	1259.81	0.187836	1.13905	0.149411	1.25717	0.208691	0.457673
ENSRNOG00000028014	Cryzl1	6721.25	-0.177984	0.883937	0.141588	-1.25706	0.208733	0.457673
ENSRNOG00000037960	Stum	1601.69	0.298135	1.22955	0.237155	1.25713	0.208706	0.457673
ENSRNOG00000042504	Zfp964	572.145	-0.312589	0.805195	0.248631	-1.25724	0.208666	0.457673
ENSRNOG00000043390	Samd12	1003.48	0.277192	1.21183	0.220505	1.25708	0.208726	0.457673
ENSRNOG00000050404	Pmepa1	7340.52	0.233262	1.17549	0.185464	1.25772	0.208493	0.457673
ENSRNOG00000007445	Asph	7223.19	0.17764	1.13103	0.141365	1.2566	0.208898	0.457697
ENSRNOG00000024089	Fndc3b	2200.48	-0.183015	0.88086	0.145695	-1.25615	0.209061	0.457962
ENSRNOG00000010176	Map2k1	17648.8	0.213642	1.15961	0.170121	1.25582	0.20918	0.458129
ENSRNOG00000000306	Smpd2	3339.61	-0.263719	0.832938	0.210023	-1.25567	0.209236	0.458129
ENSRNOG00000003515	Ephx1	2355.52	0.285231	1.21861	0.22717	1.25559	0.209266	0.458129
ENSRNOG00000005031	Surf6	2771.2	-0.1594	0.895397	0.127013	-1.25499	0.209481	0.458353
ENSRNOG00000014319	Smchd1	5563.69	-0.150252	0.901093	0.119745	-1.25477	0.209564	0.458353
ENSRNOG00000026490	Dnm3	2295.3	0.236634	1.17824	0.188595	1.25472	0.209582	0.458353
ENSRNOG00000043465	Arc	10038.5	-0.438222	0.738044	0.349132	-1.25517	0.209416	0.458353
ENSRNOG00000045844	Impact	84036.2	-0.18533	0.879448	0.147687	-1.25488	0.209521	0.458353
ENSRNOG00000003699	Endov	783.133	-0.220575	0.858223	0.175866	-1.25422	0.209761	0.458375
ENSRNOG00000007707	Zfp467	4528.2	-0.21561	0.861182	0.171908	-1.25422	0.209763	0.458375
ENSRNOG00000025848	Sspo	502.537	-0.433322	0.740555	0.34547	-1.2543	0.209734	0.458375
ENSRNOG00000025991	Pex1	4878.41	-0.121502	0.91923	0.0968581	-1.25444	0.209683	0.458375
ENSRNOG00000001795	Itgb5	636.696	0.348981	1.27366	0.27863	1.25249	0.210391	0.459552
ENSRNOG00000009897	Clcnkb	1606.71	-0.22672	0.854576	0.181014	-1.2525	0.210389	0.459552
ENSRNOG00000024870	Anks1b	8136.45	0.138507	1.10077	0.110616	1.25215	0.210515	0.459552
ENSRNOG00000047574	Nrxn3	20207.3	0.153431	1.11221	0.12252	1.25229	0.210464	0.459552
ENSRNOG00000051377	AABR07001099.2	2137.72	-0.171767	0.887754	0.137176	-1.25216	0.21051	0.459552
ENSRNOG00000012934	Arhgef7	15602.1	-0.131086	0.913144	0.104701	-1.252	0.210568	0.459574
ENSRNOG00000033722	Rnf207	4724.73	-0.248076	0.842019	0.198163	-1.25188	0.210613	0.459579
ENSRNOG00000008709	Arhgap32	51442.8	-0.111183	0.925829	0.0888363	-1.25155	0.210735	0.459749
ENSRNOG00000027393	AC129824.1	646.035	-0.398135	0.758839	0.318155	-1.25139	0.210793	0.459783
ENSRNOG00000013121	Mier3	3096.46	-0.20173	0.869507	0.161229	-1.2512	0.210861	0.459839
ENSRNOG00000012168	Fbxl21	1806.31	-0.233998	0.850276	0.187064	-1.25089	0.210973	0.459895
ENSRNOG00000048961	Bhlhe41	1453.17	0.333005	1.25963	0.266212	1.2509	0.21097	0.459895
ENSRNOG00000004300	Gtf2a1	1402.14	0.200305	1.14894	0.160153	1.25072	0.211038	0.459944
ENSRNOG00000021137	Kctd15	1835.09	0.222717	1.16693	0.178116	1.25041	0.211151	0.460097
ENSRNOG00000010274	Smc4	692.694	-0.237092	0.848454	0.189691	-1.24988	0.211342	0.460325
ENSRNOG00000052354	Arhgef40	7661.51	-0.246302	0.843055	0.197057	-1.2499	0.211335	0.460325
ENSRNOG00000032656	Ptprt	2018.2	0.452192	1.36812	0.361905	1.24948	0.211491	0.460557
ENSRNOG00000010597	Slc5a7	2770.1	0.456916	1.3726	0.365904	1.24873	0.211764	0.460963
ENSRNOG00000024931	Ccdc88b	686.452	-0.218235	0.859616	0.174759	-1.24878	0.211745	0.460963
ENSRNOG00000056954	Inpp5k	4726.92	-0.169995	0.888846	0.136167	-1.24843	0.211872	0.461106
ENSRNOG00000011745	Psma1	4972.62	-0.127745	0.915261	0.102336	-1.24829	0.211926	0.46113
ENSRNOG00000001599	Rwdd2b	1617.95	-0.173399	0.886751	0.138965	-1.24779	0.212109	0.461433
ENSRNOG00000019772	Dnpep	33019.8	-0.179652	0.882916	0.144059	-1.24707	0.212371	0.461909
ENSRNOG00000023579	Tet2	7219.51	-0.149662	0.901462	0.120022	-1.24695	0.212416	0.461914
ENSRNOG00000031576	Zfp455	902.341	-0.261365	0.834298	0.20965	-1.24667	0.212519	0.462044
ENSRNOG00000005868	Ttc21b	4069.38	-0.181658	0.881689	0.145734	-1.2465	0.212579	0.462082
ENSRNOG00000003328	Cdip1	7453.2	0.153531	1.11229	0.123231	1.24588	0.212808	0.462206
ENSRNOG00000005277	Ptprv	6494.09	-0.444616	0.73478	0.356821	-1.24605	0.212747	0.462206
ENSRNOG00000013217	Ttc33	1110.34	0.196486	1.1459	0.157684	1.24607	0.212738	0.462206
ENSRNOG00000045843	Rusc2	14544.4	0.162003	1.11884	0.130024	1.24594	0.212786	0.462206
ENSRNOG00000012798	Tubgcp4	3738.53	-0.162011	0.893778	0.130104	-1.24524	0.213042	0.462215
ENSRNOG00000015233	Etfa	1550.59	-0.175709	0.885333	0.14107	-1.24554	0.212932	0.462215
ENSRNOG00000018603	Carns1	1621.92	-0.303515	0.810276	0.243641	-1.24575	0.212857	0.462215
ENSRNOG00000020249	P4htm	12581.9	0.163146	1.11973	0.130996	1.24543	0.212975	0.462215
ENSRNOG00000029798	Lrrc4c	9609.63	0.184648	1.13654	0.148292	1.24516	0.213071	0.462215
ENSRNOG00000048849	Pdss1	2064.33	-0.22655	0.854676	0.181942	-1.24518	0.213067	0.462215
ENSRNOG00000001816	Rfc4	2120.13	-0.222534	0.857059	0.178792	-1.24465	0.21326	0.462343
ENSRNOG00000021179	Naa40	9273.99	-0.157296	0.896704	0.126372	-1.24471	0.213238	0.462343
ENSRNOG00000025502	Arhgef37	3458.95	-0.188821	0.877322	0.151687	-1.2448	0.213204	0.462343
ENSRNOG00000018631	Enkur	2551.01	-0.208621	0.865364	0.167641	-1.24445	0.213333	0.462408
ENSRNOG00000030515	Nfasc	51845.9	0.13446	1.09768	0.108097	1.24388	0.213543	0.462769
ENSRNOG00000004672	Sec14l2	6321.93	0.161447	1.11841	0.129874	1.24311	0.213829	0.463296
ENSRNOG00000009930	Pigo	2759.71	0.175061	1.12901	0.140849	1.2429	0.213903	0.463363
ENSRNOG00000053706	Lonrf1	2156.73	0.220202	1.1649	0.17723	1.24246	0.214066	0.463621
ENSRNOG00000012383	Ndufc2	3263.46	0.170098	1.12514	0.136945	1.24209	0.214204	0.463827
ENSRNOG00000003334	Klhl21	3027.66	0.167885	1.12341	0.13529	1.24093	0.214633	0.463827
ENSRNOG00000007256	Necab1	8166.85	-0.20715	0.866247	0.166908	-1.2411	0.214568	0.463827
ENSRNOG00000007701	Thoc7	2060.67	-0.177063	0.884502	0.142618	-1.24152	0.214414	0.463827
ENSRNOG00000011358	Hipk3	3091.64	0.238993	1.18017	0.192522	1.24138	0.214464	0.463827
ENSRNOG00000011871	AABR07066180.1	586.878	-0.270403	0.829088	0.217905	-1.24092	0.214636	0.463827
ENSRNOG00000018053	Fech	3472.62	-0.146477	0.903454	0.117999	-1.24134	0.21448	0.463827
ENSRNOG00000018193	Poc5	2072.7	-0.141479	0.906589	0.113957	-1.24151	0.214417	0.463827
ENSRNOG00000043068	Tipin	575.097	-0.377465	0.769789	0.304171	-1.24096	0.214619	0.463827
ENSRNOG00000053606	0	1221.31	-0.299865	0.812329	0.241477	-1.24179	0.214313	0.463827
ENSRNOG00000056332	Miga1	4228.69	0.198059	1.14715	0.159511	1.24167	0.214358	0.463827
ENSRNOG00000011700	Ptprm	9620.79	0.251942	1.19081	0.203165	1.24009	0.214944	0.464398
ENSRNOG00000015816	Bbs7	3462.73	-0.231375	0.851822	0.186609	-1.23989	0.215015	0.464458
ENSRNOG00000026962	Osbpl8	7115.15	-0.17198	0.887623	0.138721	-1.23976	0.215065	0.464473
ENSRNOG00000000068	Ppp2r5a	4903.75	-0.161207	0.894277	0.13005	-1.23958	0.215132	0.464524
ENSRNOG00000018403	Atg4b	5580.39	-0.132901	0.911996	0.107241	-1.23928	0.215242	0.464575
ENSRNOG00000019063	Fbxo38	6672.38	-0.138529	0.908445	0.111782	-1.23928	0.21524	0.464575
ENSRNOG00000008996	Dpysl5	741.035	0.334301	1.26077	0.269823	1.23896	0.215359	0.464734
ENSRNOG00000004553	Cox20	1175.95	-0.226038	0.85498	0.182497	-1.23859	0.215499	0.464849
ENSRNOG00000025000	Cep104	9843.51	-0.105913	0.929217	0.0855048	-1.23868	0.215465	0.464849
ENSRNOG00000028501	Zc3h18	6100.19	-0.124446	0.917356	0.100536	-1.23783	0.21578	0.46536
ENSRNOG00000047171	Rnf8	4885.83	-0.139318	0.907948	0.112592	-1.23737	0.215949	0.465633
ENSRNOG00000003402	Stx6	5958.94	0.15117	1.11047	0.122194	1.23713	0.216038	0.46573
ENSRNOG00000006241	Marchf7	4978.22	0.183747	1.13583	0.148659	1.23603	0.216448	0.466401
ENSRNOG00000013503	Cdh24	10873.6	0.221305	1.16579	0.179108	1.23559	0.21661	0.466401
ENSRNOG00000017329	Tmem129	3724.71	0.126138	1.09137	0.102039	1.23618	0.216393	0.466401
ENSRNOG00000023299	Hfm1	4218.35	-0.220966	0.857991	0.178821	-1.23568	0.216578	0.466401
ENSRNOG00000027194	Sgsm2	26676.7	-0.171201	0.888103	0.138534	-1.23581	0.21653	0.466401
ENSRNOG00000046547	Rbm24	2848.68	-0.160987	0.894413	0.130291	-1.2356	0.216608	0.466401
ENSRNOG00000011504	Akap2	2072.08	0.236917	1.17847	0.191771	1.23541	0.216676	0.46645
ENSRNOG00000003931	Arsg	1461.1	0.251487	1.19043	0.203588	1.23527	0.216728	0.466469
ENSRNOG00000027152	N4bp2	1146.6	-0.263997	0.832777	0.213772	-1.23495	0.216849	0.466635
ENSRNOG00000019930	Rhot2	33541	-0.190322	0.87641	0.154146	-1.23469	0.216945	0.466748
ENSRNOG00000038150	RGD1560394	1117.3	0.268569	1.20461	0.217546	1.23454	0.217003	0.466778
ENSRNOG00000003434	Ro60	851.253	0.303009	1.23371	0.245641	1.23354	0.217373	0.466921
ENSRNOG00000005641	Fbxl4	1464.17	0.207991	1.15508	0.168571	1.23385	0.21726	0.466921
ENSRNOG00000009766	Gpr180	5215.16	0.15556	1.11385	0.126054	1.23408	0.217174	0.466921
ENSRNOG00000009970	Gsdme	971.573	-0.286496	0.819891	0.232234	-1.23366	0.217331	0.466921
ENSRNOG00000011815	Sgk1	5982.23	-0.124276	0.917465	0.100757	-1.23342	0.217417	0.466921
ENSRNOG00000030629	Camkmt	795.754	-0.235716	0.849263	0.191095	-1.2335	0.217388	0.466921
ENSRNOG00000031485	Dpp3	3332.71	0.145651	1.10623	0.118072	1.23358	0.217359	0.466921
ENSRNOG00000042118	Cplane1	11615.8	-0.184186	0.880145	0.149256	-1.23403	0.217193	0.466921
ENSRNOG00000019232	RGD1311345	2272.41	-0.18476	0.879795	0.14997	-1.23198	0.217956	0.467983
ENSRNOG00000015071	Zim1	538.38	0.377677	1.29925	0.306609	1.23178	0.21803	0.468048
ENSRNOG00000003594	Tmem183a	4168.83	0.13747	1.09997	0.111629	1.23149	0.218141	0.468119
ENSRNOG00000005344	Nol10	3274.48	-0.192497	0.87509	0.156316	-1.23146	0.21815	0.468119
ENSRNOG00000007890	Usp1	992.996	0.2046	1.15237	0.166246	1.23071	0.218431	0.468535
ENSRNOG00000026055	Neurod6	2048.76	0.536657	1.45061	0.436043	1.23074	0.218419	0.468535
ENSRNOG00000000127	Kpna6	5800.77	0.150033	1.10959	0.121971	1.23008	0.218669	0.468947
ENSRNOG00000007304	Herc3	8222.07	0.139598	1.1016	0.113498	1.22996	0.218711	0.468947
ENSRNOG00000006305	Slc38a2	16869.5	0.128064	1.09283	0.104149	1.22962	0.218838	0.469101
ENSRNOG00000015226	Man1a2	4620.84	0.191455	1.14192	0.155713	1.22954	0.21887	0.469101
ENSRNOG00000004183	Ccdc59	978.941	-0.174547	0.886046	0.142059	-1.22869	0.219187	0.469613
ENSRNOG00000015670	Stx7	633.567	0.206208	1.15365	0.16783	1.22867	0.219196	0.469613
ENSRNOG00000025028	Prkdc	5448.39	-0.200209	0.870425	0.162986	-1.22838	0.219304	0.469749
ENSRNOG00000017120	Abhd2	3163.65	0.440037	1.35664	0.358358	1.22792	0.219475	0.470023
ENSRNOG00000001817	Tm7sf3	7365.61	0.15896	1.11648	0.129485	1.22764	0.219583	0.470159
ENSRNOG00000022681	RGD1561113	1330.93	0.2252	1.16894	0.183481	1.22737	0.219682	0.470278
ENSRNOG00000001769	Tnk2	35382.3	-0.150259	0.901089	0.122478	-1.22682	0.219892	0.4703
ENSRNOG00000006827	Tmem198b	1489.41	-0.223183	0.856673	0.182015	-1.22618	0.220131	0.4703
ENSRNOG00000009114	Fam110b	2980.71	0.252776	1.1915	0.206176	1.22602	0.220191	0.4703
ENSRNOG00000012550	Uqcrh	4633.06	-0.138507	0.908459	0.112962	-1.22614	0.220145	0.4703
ENSRNOG00000013387	Tpcn2	642.916	-0.262746	0.8335	0.214175	-1.22678	0.219905	0.4703
ENSRNOG00000014758	Lgi1	22223.8	0.151007	1.11034	0.123081	1.2269	0.219862	0.4703
ENSRNOG00000016260	Polr3g	1008.16	-0.231144	0.851959	0.188519	-1.2261	0.220159	0.4703
ENSRNOG00000018898	Mpi	4949.92	-0.166869	0.890774	0.136063	-1.22641	0.220045	0.4703
ENSRNOG00000022922	Slc25a12	9424.67	-0.125538	0.916662	0.102401	-1.22595	0.220219	0.4703
ENSRNOG00000028713	Acvrl1	608.858	0.323223	1.25112	0.263455	1.22686	0.219874	0.4703
ENSRNOG00000036802	Snhg11	181785	-0.168245	0.889925	0.137229	-1.22601	0.220194	0.4703
ENSRNOG00000039862	Cldn12	8725.55	0.163334	1.11987	0.133158	1.22662	0.219966	0.4703
ENSRNOG00000006717	Ankrd26	12142.1	-0.193633	0.874401	0.15803	-1.22529	0.220464	0.470437
ENSRNOG00000011652	Sppl2a	4389.98	0.193725	1.14371	0.158097	1.22535	0.220443	0.470437
ENSRNOG00000019826	Sil1	2628.44	0.18123	1.13385	0.147915	1.22523	0.22049	0.470437
ENSRNOG00000021890	Nob1	10796.9	-0.145605	0.904	0.118843	-1.22519	0.220502	0.470437
ENSRNOG00000048237	Tcta	3795.75	0.122857	1.08889	0.100265	1.22532	0.220453	0.470437
ENSRNOG00000038449	Tigd2	701.899	-0.245383	0.843592	0.200316	-1.22498	0.220583	0.470515
ENSRNOG00000013927	Jag2	23502	-0.156211	0.897379	0.127546	-1.22474	0.220672	0.470612
ENSRNOG00000032660	Adgrl2	20469.9	-0.215868	0.861028	0.176302	-1.22442	0.220793	0.470777
ENSRNOG00000002625	Ptpn4	6015.19	0.18588	1.13751	0.15189	1.22378	0.221035	0.471012
ENSRNOG00000003536	Rufy1	4975.8	-0.154384	0.898516	0.126149	-1.22382	0.22102	0.471012
ENSRNOG00000010984	Anxa11	10642.5	0.179495	1.13249	0.146645	1.22401	0.220949	0.471012
ENSRNOG00000008090	Txndc12	3653.02	0.168502	1.12389	0.137735	1.22338	0.221188	0.47115
ENSRNOG00000031033	Mt-nd2	135149	-0.14009	0.907463	0.114511	-1.22338	0.221188	0.47115
ENSRNOG00000004820	Sar1b	2645.86	0.205924	1.15342	0.168406	1.22278	0.221412	0.471384
ENSRNOG00000006075	Fez1	9410.72	0.153402	1.11219	0.125455	1.22277	0.221418	0.471384
ENSRNOG00000022312	Lrsam1	4103.11	-0.215791	0.861074	0.176482	-1.22274	0.221429	0.471384
ENSRNOG00000004362	Rps6ka5	7727.84	-0.207118	0.866266	0.169486	-1.22204	0.221693	0.471663
ENSRNOG00000007053	Med7	714.253	-0.220671	0.858166	0.180575	-1.22205	0.221689	0.471663
ENSRNOG00000029871	Slc8a3	7895.64	0.140896	1.10259	0.115286	1.22214	0.221653	0.471663
ENSRNOG00000020182	Mvp	1190.42	-0.278781	0.824287	0.228209	-1.2216	0.221858	0.471922
ENSRNOG00000004421	Rxylt1	1881.4	0.163645	1.12011	0.133975	1.22146	0.221912	0.471942
ENSRNOG00000011164	Coq6	8777.44	-0.148769	0.90202	0.12183	-1.22112	0.222041	0.472123
ENSRNOG00000013956	Rnf38	1077.06	0.143767	1.10479	0.117765	1.2208	0.222162	0.472199
ENSRNOG00000018645	Rpsa	10046.5	0.218671	1.16366	0.179122	1.22079	0.222165	0.472199
ENSRNOG00000020006	Wdr90	15311	-0.183739	0.880418	0.150534	-1.22058	0.222244	0.472275
ENSRNOG00000012318	Aspm	1565.26	-0.266393	0.831396	0.21837	-1.21992	0.222496	0.472654
ENSRNOG00000018305	St8sia3	3913.19	0.261435	1.19867	0.214313	1.21988	0.222511	0.472654
ENSRNOG00000013673	Msh3	1789.57	-0.211011	0.863932	0.173052	-1.21935	0.222712	0.472987
ENSRNOG00000001440	Mdh2	7182.9	0.19504	1.14476	0.160085	1.21835	0.22309	0.473603
ENSRNOG00000051440	Ppp1r12b	12360.5	-0.162451	0.893506	0.133336	-1.21836	0.223088	0.473603
ENSRNOG00000000487	Grm4	9320.58	0.239334	1.18045	0.196609	1.21731	0.223487	0.473882
ENSRNOG00000002652	Rap1gap2	13344.6	0.157457	1.11532	0.129292	1.21784	0.223286	0.473882
ENSRNOG00000015139	F12	4990.33	-0.263839	0.832868	0.216714	-1.21745	0.223432	0.473882
ENSRNOG00000021265	Cds2	3091.71	0.308557	1.23847	0.253403	1.21766	0.223354	0.473882
ENSRNOG00000022245	Msantd4	1746.23	0.157859	1.11563	0.12966	1.21748	0.223421	0.473882
ENSRNOG00000033531	Cacna2d1	10124.6	0.135397	1.09839	0.111216	1.21742	0.223445	0.473882
ENSRNOG00000016680	Nsd1	12681.2	-0.157709	0.896448	0.129572	-1.21715	0.223546	0.473913
ENSRNOG00000004893	Dmac2l	895.459	-0.215192	0.861432	0.176927	-1.21628	0.22388	0.474359
ENSRNOG00000009642	Cct4	7564.94	-0.117684	0.921666	0.0967515	-1.21635	0.22385	0.474359
ENSRNOG00000018591	Rabepk	2887.87	-0.128737	0.914632	0.105848	-1.21625	0.223888	0.474359
ENSRNOG00000016214	Agl	3881.6	-0.159053	0.895613	0.130795	-1.21605	0.223965	0.474428
ENSRNOG00000000800	Man1a1	9859.21	0.250292	1.18945	0.206047	1.21473	0.22447	0.474465
ENSRNOG00000004751	Jkamp	5160.46	0.134134	1.09743	0.11036	1.21543	0.224204	0.474465
ENSRNOG00000010027	Atr	3825.57	-0.22375	0.856337	0.184193	-1.21476	0.224457	0.474465
ENSRNOG00000011588	Rnf146	2567.32	-0.12993	0.913876	0.106926	-1.21515	0.224311	0.474465
ENSRNOG00000014625	Atp5f1d	7537.64	0.192138	1.14246	0.158077	1.21547	0.224187	0.474465
ENSRNOG00000014857	RGD1560065	2384.21	-0.161389	0.894164	0.132838	-1.21494	0.22439	0.474465
ENSRNOG00000015614	Ppp1r16b	5228.8	-0.296519	0.814215	0.244079	-1.21485	0.224425	0.474465
ENSRNOG00000015696	Cdk5rap1	2820.1	-0.140113	0.907448	0.115242	-1.21582	0.224054	0.474465
ENSRNOG00000020188	LOC102549471	699.425	-0.286293	0.820006	0.23562	-1.21506	0.224343	0.474465
ENSRNOG00000022419	Dok7	1296.87	0.277019	1.21169	0.228001	1.21499	0.22437	0.474465
ENSRNOG00000030520	Sarnp	3251.18	-0.216658	0.860557	0.178254	-1.21544	0.224197	0.474465
ENSRNOG00000046955	Cbx6	22074.9	0.161866	1.11873	0.133283	1.21446	0.224573	0.474591
ENSRNOG00000003563	Blmh	3899.84	-0.141378	0.906653	0.116446	-1.2141	0.224708	0.474716
ENSRNOG00000036684	Pcyt2	18338.3	-0.196563	0.872627	0.161904	-1.21407	0.224721	0.474716
ENSRNOG00000016965	Anapc1	10012.2	-0.1417	0.906451	0.116728	-1.21394	0.224772	0.474731
ENSRNOG00000003773	Hmox2	2819.06	0.13952	1.10154	0.115016	1.21305	0.225111	0.475119
ENSRNOG00000020102	Sirt2	13796.2	-0.111099	0.925882	0.091589	-1.21302	0.225122	0.475119
ENSRNOG00000049531	Usp19	38653.8	-0.167962	0.890099	0.138449	-1.21317	0.225065	0.475119
ENSRNOG00000052307	Spats2	4840.47	-0.0938657	0.937009	0.0773837	-1.21299	0.225133	0.475119
ENSRNOG00000017940	Rere	21475.4	-0.11736	0.921873	0.0967817	-1.21263	0.225272	0.475224
ENSRNOG00000021318	Epas1	1280.11	0.250143	1.18932	0.206279	1.21264	0.225266	0.475224
ENSRNOG00000033719	Pcdhb12	689.998	0.264711	1.2014	0.21838	1.21216	0.225451	0.475509
ENSRNOG00000001428	Alkbh4	518.706	0.343989	1.26926	0.283835	1.21193	0.225538	0.475599
ENSRNOG00000008081	Ddx27	7585.41	-0.148868	0.901958	0.122851	-1.21178	0.225597	0.475629
ENSRNOG00000001870	Lztr1	11575.3	-0.138495	0.908466	0.114319	-1.21147	0.225714	0.475695
ENSRNOG00000051507	Azin2	6099.84	-0.201992	0.869349	0.166734	-1.21147	0.225716	0.475695
ENSRNOG00000016530	Nsa2	2099.88	-0.126506	0.916047	0.104485	-1.21075	0.225991	0.475916
ENSRNOG00000016846	Pik3cd	11978.8	-0.222905	0.856838	0.184108	-1.21073	0.225999	0.475916
ENSRNOG00000026937	Arsk	608.215	0.23976	1.1808	0.197995	1.21094	0.22592	0.475916
ENSRNOG00000056128	AABR07064719.2	6177.27	-0.159147	0.895555	0.131441	-1.21078	0.225978	0.475916
ENSRNOG00000002714	Mettl22	3418.46	-0.154008	0.89875	0.127269	-1.2101	0.226241	0.476051
ENSRNOG00000026085	Rabl3	615.138	-0.234946	0.849717	0.194112	-1.21036	0.22614	0.476051
ENSRNOG00000029264	Kcnn1	4790.53	0.143054	1.10424	0.118207	1.2102	0.226202	0.476051
ENSRNOG00000047513	AABR07047789.1	24766.1	-0.170776	0.888365	0.141123	-1.21013	0.22623	0.476051
ENSRNOG00000046256	Ralgapa1	19369.8	-0.172205	0.887485	0.142323	-1.20996	0.226294	0.476069
ENSRNOG00000001222	Ube2g2	5091.93	-0.178699	0.883499	0.147839	-1.20874	0.226763	0.476239
ENSRNOG00000001426	Prkrip1	4435.67	-0.181804	0.8816	0.150359	-1.20914	0.22661	0.476239
ENSRNOG00000002194	Coq2	5922.19	0.146917	1.1072	0.121534	1.20885	0.226721	0.476239
ENSRNOG00000004521	Prpf39	18828.7	-0.208785	0.865266	0.172767	-1.20848	0.226863	0.476239
ENSRNOG00000006391	Smarcad1	6429.97	-0.18343	0.880607	0.151729	-1.20893	0.22669	0.476239
ENSRNOG00000008377	Wdtc1	10208.8	0.133476	1.09693	0.110382	1.20921	0.226581	0.476239
ENSRNOG00000010363	Mrps23	1227	-0.158329	0.896062	0.131007	-1.20856	0.226832	0.476239
ENSRNOG00000012899	Rbbp8	3309.05	-0.139763	0.907668	0.115633	-1.20868	0.226787	0.476239
ENSRNOG00000016054	Tab2	4626.12	-0.11664	0.922333	0.0964893	-1.20884	0.226725	0.476239
ENSRNOG00000037505	Ulk1	16236.2	-0.136801	0.909533	0.113167	-1.20884	0.226723	0.476239
ENSRNOG00000048509	Ubxn6	11552.6	-0.18524	0.879503	0.153244	-1.20879	0.226743	0.476239
ENSRNOG00000021441	Reln	7400.26	0.423483	1.34116	0.350462	1.20836	0.226909	0.476243
ENSRNOG00000001654	Cpox	3053.61	0.146423	1.10682	0.121262	1.2075	0.22724	0.476844
ENSRNOG00000020230	Pias4	5480.28	-0.195223	0.873438	0.161724	-1.20714	0.227379	0.477042
ENSRNOG00000004110	Trib2	1540.05	0.21801	1.16313	0.180828	1.20562	0.227964	0.477515
ENSRNOG00000010196	Glb1	2588.49	0.210161	1.15682	0.174284	1.20586	0.227873	0.477515
ENSRNOG00000011497	Aldh1b1	755.357	0.266869	1.20319	0.221357	1.2056	0.227971	0.477515
ENSRNOG00000014044	Pank4	14846.2	-0.156133	0.897427	0.129438	-1.20624	0.227726	0.477515
ENSRNOG00000014160	Tcp1	5051.16	0.133008	1.09658	0.110294	1.20594	0.227839	0.477515
ENSRNOG00000020772	Dhx8	5047.45	-0.119049	0.920794	0.0987468	-1.2056	0.227972	0.477515
ENSRNOG00000022507	Twf1	5109.78	-0.150843	0.900724	0.125059	-1.20618	0.227748	0.477515
ENSRNOG00000058662	Ano8	45912	-0.18007	0.88266	0.149372	-1.20551	0.228005	0.477515
ENSRNOG00000059683	Mpp2	17447.2	-0.143663	0.905218	0.119141	-1.20582	0.227887	0.477515
ENSRNOG00000009481	Ddhd1	4395.57	-0.109586	0.926854	0.0909779	-1.20453	0.228384	0.477654
ENSRNOG00000011530	Mindy4	1810.59	-0.23828	0.847755	0.197813	-1.20457	0.228368	0.477654
ENSRNOG00000012716	Chd2	23822.7	-0.136102	0.909975	0.112969	-1.20477	0.228294	0.477654
ENSRNOG00000018212	Abhd17a	6560.27	0.191254	1.14176	0.158692	1.20518	0.228132	0.477654
ENSRNOG00000021086	Dtx4	833.218	0.2959	1.22765	0.245617	1.20472	0.228312	0.477654
ENSRNOG00000023765	Nyap2	852.424	0.265292	1.20188	0.220153	1.20503	0.22819	0.477654
ENSRNOG00000030049	Znhit6	2171.78	-0.146446	0.903473	0.121591	-1.20442	0.228428	0.477654
ENSRNOG00000033984	Ifnlr1	2202.12	-0.19545	0.8733	0.162216	-1.20488	0.228251	0.477654
ENSRNOG00000016294	Cd4	488.022	-0.350534	0.784294	0.29114	-1.20401	0.228587	0.477895
ENSRNOG00000005034	Arhgef25	23495.6	-0.175417	0.885512	0.14572	-1.2038	0.228667	0.477969
ENSRNOG00000011739	Dennd4a	9092.64	-0.135196	0.910546	0.112331	-1.20355	0.228763	0.478075
ENSRNOG00000008990	Amotl1	544.357	0.300813	1.23184	0.250031	1.2031	0.228937	0.478346
ENSRNOG00000002327	Gabrb1	2198.47	0.237576	1.17901	0.197549	1.20262	0.229125	0.478644
ENSRNOG00000021048	AC095693.1	97733.5	0.155814	1.11405	0.129609	1.20218	0.229293	0.478903
ENSRNOG00000059491	Fgd4	5001.34	-0.186055	0.879006	0.154831	-1.20166	0.229494	0.479229
ENSRNOG00000019223	Atp5f1c	6805.4	0.136483	1.09922	0.113614	1.20129	0.22964	0.479441
ENSRNOG00000012002	Iqgap1	6084.05	-0.187483	0.878136	0.1562	-1.20027	0.230033	0.480167
ENSRNOG00000022343	Alms1	10110.5	-0.157896	0.896331	0.131568	-1.20011	0.230095	0.480205
ENSRNOG00000003947	Ntn1	1489.3	0.524944	1.43888	0.437542	1.19976	0.230234	0.480215
ENSRNOG00000024863	Fam76b	6298.36	-0.19519	0.873458	0.162684	-1.19982	0.230211	0.480215
ENSRNOG00000046500	Irgq	1242.47	0.368607	1.29111	0.307181	1.19997	0.230152	0.480215
ENSRNOG00000026488	Gltpd2	459.535	-0.301199	0.811578	0.251121	-1.19942	0.230365	0.480393
ENSRNOG00000037462	Eml6	5347.58	-0.183245	0.88072	0.152795	-1.19928	0.230418	0.480411
ENSRNOG00000012932	Ccdc146	1323.74	-0.227316	0.854223	0.189577	-1.19907	0.230501	0.48049
ENSRNOG00000007515	Kif3a	17622.6	-0.134327	0.911095	0.112039	-1.19892	0.230558	0.480515
ENSRNOG00000006652	Ddx1	9560.96	-0.142697	0.905824	0.119119	-1.19794	0.230941	0.480895
ENSRNOG00000009615	Mtor	16993.8	-0.115488	0.92307	0.0963772	-1.19829	0.230804	0.480895
ENSRNOG00000009990	Zranb2	57349.7	-0.166238	0.891164	0.138808	-1.19761	0.231071	0.480895
ENSRNOG00000010688	Nrgn	26775.9	0.25914	1.19677	0.216352	1.19777	0.231007	0.480895
ENSRNOG00000011471	Fgf9	968.384	0.248652	1.1881	0.207677	1.1973	0.231188	0.480895
ENSRNOG00000013898	Cdca4	1598.86	-0.154744	0.898292	0.129187	-1.19783	0.230984	0.480895
ENSRNOG00000018304	Lars1	7984.92	-0.12259	0.918537	0.102367	-1.19756	0.231089	0.480895
ENSRNOG00000022896	Rrp7a	8929.53	0.133147	1.09668	0.111198	1.19738	0.231158	0.480895
ENSRNOG00000027250	Rbm27	1544.48	0.199726	1.14848	0.166804	1.19737	0.231163	0.480895
ENSRNOG00000051432	AABR07005572.1	517.602	-0.28146	0.822758	0.234989	-1.19776	0.23101	0.480895
ENSRNOG00000016910	Ralgps1	13099.5	-0.139016	0.908138	0.116162	-1.19674	0.231407	0.48107
ENSRNOG00000019551	Psmb6	2406.66	0.201007	1.1495	0.167949	1.19683	0.231372	0.48107
ENSRNOG00000022980	Sdhd	2846.53	0.185369	1.13711	0.154876	1.19689	0.231348	0.48107
ENSRNOG00000003988	Dnajc27	5859.86	0.156922	1.11491	0.131139	1.19661	0.231458	0.481083
ENSRNOG00000010031	Vtn	885.744	-0.232639	0.851076	0.194526	-1.19593	0.231723	0.481541
ENSRNOG00000018107	Zfand5	7277.47	0.157806	1.11559	0.132009	1.19542	0.231923	0.481775
ENSRNOG00000020073	Pcdhb8	553.552	0.287858	1.22083	0.240802	1.19541	0.231926	0.481775
ENSRNOG00000014178	Acad9	4027.66	-0.133249	0.911776	0.111493	-1.19513	0.232037	0.481912
ENSRNOG00000042467	Ttc4	3895.23	-0.144373	0.904772	0.120815	-1.195	0.232088	0.481924
ENSRNOG00000027341	Tenm2	19193.7	0.143466	1.10456	0.120079	1.19476	0.232181	0.482024
ENSRNOG00000010695	Pdgfc	1660.09	0.17201	1.12663	0.144003	1.19448	0.232289	0.482063
ENSRNOG00000013663	Tmem86a	658.325	0.290106	1.22273	0.242858	1.19455	0.232262	0.482063
ENSRNOG00000008512	Btf3l4	911.712	0.217552	1.16276	0.182171	1.19422	0.232391	0.48218
ENSRNOG00000018748	Slc16a11	13364.6	-0.28533	0.820554	0.23905	-1.1936	0.232634	0.482592
ENSRNOG00000019189	Acat2	614.256	0.316531	1.24533	0.265239	1.19338	0.232721	0.482665
ENSRNOG00000031478	Zfp663	501.192	-0.309872	0.806713	0.259681	-1.19328	0.232759	0.482665
ENSRNOG00000023148	Col11a1	41420.3	-0.454725	0.729649	0.381224	-1.1928	0.232947	0.482909
ENSRNOG00000036664	Narf	9177.04	-0.115764	0.922894	0.097056	-1.19275	0.232967	0.482909
ENSRNOG00000027628	Elp5	4185.77	-0.118696	0.92102	0.0996158	-1.19153	0.233444	0.483805
ENSRNOG00000015735	Zswim1	601.998	0.293436	1.22556	0.246292	1.19142	0.23349	0.483805
ENSRNOG00000013866	Usp49	3197.52	-0.169633	0.889069	0.142413	-1.19114	0.2336	0.48388
ENSRNOG00000022636	Alpk1	3084.22	-0.178629	0.883542	0.149971	-1.1911	0.233616	0.48388
ENSRNOG00000000604	Hdac2	8468.54	-0.128351	0.914877	0.107799	-1.19065	0.233791	0.484056
ENSRNOG00000014000	Kif2a	3175.81	0.165636	1.12166	0.139109	1.19069	0.233775	0.484056
ENSRNOG00000007158	Qtrt1	5117.08	-0.179045	0.883287	0.150398	-1.19047	0.23386	0.484105
ENSRNOG00000009683	Sdcbp	13493	-0.113936	0.924064	0.0957198	-1.19031	0.233926	0.484147
ENSRNOG00000015450	Ppp1r16a	24635	-0.231334	0.851847	0.194403	-1.18997	0.234057	0.484325
ENSRNOG00000014027	RGD1304728	7493.75	-0.191168	0.875896	0.160667	-1.18984	0.234108	0.484338
ENSRNOG00000046264	Pcdhb7	816.112	0.208033	1.15511	0.174937	1.18918	0.234367	0.484781
ENSRNOG00000018367	Taldo1	3067.33	0.137456	1.09996	0.115652	1.18853	0.234625	0.48522
ENSRNOG00000011653	Washc2c	25069.1	-0.119544	0.920479	0.100602	-1.18829	0.234721	0.485325
ENSRNOG00000004165	Prkd1	3488.54	-0.264896	0.832259	0.223091	-1.18739	0.235075	0.485964
ENSRNOG00000054274	Cacnb3	26824.8	-0.171119	0.888153	0.144134	-1.18722	0.235141	0.486006
ENSRNOG00000008613	Gatad1	1537.69	0.196452	1.14588	0.165621	1.18616	0.23556	0.48678
ENSRNOG00000019662	Tm6sf1	1952.18	0.251059	1.19008	0.211768	1.18554	0.235805	0.48719
ENSRNOG00000005183	Rtf1	9806.08	-0.111816	0.925423	0.0943416	-1.18522	0.23593	0.487356
ENSRNOG00000014975	Zfp483	9620.15	-0.216321	0.860758	0.182616	-1.18457	0.236187	0.487793
ENSRNOG00000056907	Nipbl	10223.9	0.115865	1.08362	0.0978328	1.18431	0.236289	0.487909
ENSRNOG00000006110	Jph1	1573.27	0.187395	1.13871	0.158261	1.18409	0.236379	0.488
ENSRNOG00000010239	Cnbp	16586.9	-0.112721	0.924842	0.0952173	-1.18383	0.236479	0.488019
ENSRNOG00000049052	Sgk3	1663	-0.30475	0.809583	0.257424	-1.18384	0.236475	0.488019
ENSRNOG00000001074	Mphosph9	3895.94	-0.184129	0.88018	0.155689	-1.18267	0.236938	0.488779
ENSRNOG00000018556	Tomm40	6544.75	0.183738	1.13582	0.155357	1.18268	0.236934	0.488779
ENSRNOG00000058393	Taf15	6566.98	-0.187168	0.878328	0.158286	-1.18246	0.237022	0.488859
ENSRNOG00000060701	AC130232.2	545.017	-0.275388	0.826228	0.232975	-1.18205	0.237186	0.489102
ENSRNOG00000001707	Vwa5b2	38858.8	-0.168504	0.889765	0.142568	-1.18192	0.237239	0.489118
ENSRNOG00000011582	Rab3d	2913.33	0.148659	1.10854	0.125803	1.18168	0.237332	0.489215
ENSRNOG00000012314	Slirp	784.904	-0.230185	0.852525	0.194836	-1.18143	0.237432	0.489326
ENSRNOG00000000975	Mcoln1	12845.9	0.107142	1.07709	0.0907505	1.18062	0.237755	0.489798
ENSRNOG00000002813	Dars2	1230.3	-0.163777	0.892685	0.138787	-1.18006	0.237976	0.489798
ENSRNOG00000010587	Crnkl1	2153.02	-0.13931	0.907953	0.118032	-1.18027	0.237894	0.489798
ENSRNOG00000012273	Dmtn	83252.4	-0.149975	0.901266	0.127099	-1.17999	0.238004	0.489798
ENSRNOG00000012795	Cables1	1255.99	0.18291	1.13517	0.154973	1.18027	0.237893	0.489798
ENSRNOG00000019948	Phf20	3764.26	0.128148	1.09289	0.108582	1.1802	0.237921	0.489798
ENSRNOG00000047052	Clpp	1653.94	0.167181	1.12286	0.141681	1.17998	0.23801	0.489798
ENSRNOG00000047386	Smg1	40182.7	-0.18794	0.877858	0.15928	-1.17994	0.238026	0.489798
ENSRNOG00000026132	Trdmt1	4069.65	-0.154868	0.898215	0.131297	-1.17953	0.238188	0.489973
ENSRNOG00000052785	AABR07021823.1	674.694	0.192935	1.14309	0.163575	1.17949	0.238202	0.489973
ENSRNOG00000015271	Zfp418	985.624	-0.211432	0.863679	0.179312	-1.17913	0.238345	0.490173
ENSRNOG00000016940	Ppp2r2d	2929.07	-0.147882	0.902575	0.125444	-1.17887	0.238449	0.490293
ENSRNOG00000019308	Arrb2	6888.58	-0.138665	0.908359	0.117676	-1.17836	0.238652	0.490522
ENSRNOG00000022702	Fbxo22	4560.29	-0.157584	0.896525	0.133721	-1.17845	0.238617	0.490522
ENSRNOG00000052583	Zfp106	4680.2	0.195038	1.14475	0.165541	1.17819	0.238722	0.490571
ENSRNOG00000015325	Pigf	680.986	0.182833	1.13511	0.155215	1.17794	0.238821	0.49068
ENSRNOG00000017556	Chrm4	16628.5	0.219506	1.16433	0.1864	1.17761	0.238953	0.490858
ENSRNOG00000013565	Zfp507	1954.34	-0.172623	0.887228	0.146646	-1.17714	0.239141	0.490963
ENSRNOG00000021003	Sac3d1	602.885	0.267898	1.20405	0.227569	1.17722	0.239109	0.490963
ENSRNOG00000052549	Chga	49219.2	0.184519	1.13644	0.156724	1.17735	0.239056	0.490963
ENSRNOG00000000421	Skiv2l	8328.99	-0.135839	0.910141	0.115445	-1.17665	0.239336	0.491027
ENSRNOG00000009856	Sypl1	3015.76	0.186328	1.13786	0.158377	1.17648	0.239402	0.491027
ENSRNOG00000020005	Map2k2	11906.3	-0.175933	0.885195	0.149508	-1.17675	0.239295	0.491027
ENSRNOG00000020107	Stk11ip	8920.47	-0.148188	0.902383	0.125911	-1.17693	0.239223	0.491027
ENSRNOG00000049302	Chd9	17634.3	-0.156973	0.896905	0.133419	-1.17654	0.239378	0.491027
ENSRNOG00000042352	Dnase1l2	1485.15	-0.309034	0.807182	0.262709	-1.17634	0.239461	0.491055
ENSRNOG00000006435	Tor1b	3835.14	-0.104459	0.930154	0.0888793	-1.17529	0.239879	0.491077
ENSRNOG00000006919	Clvs1	913.606	0.185774	1.13743	0.157981	1.17593	0.239624	0.491077
ENSRNOG00000009088	Txnrd1	12853.9	-0.152893	0.899445	0.130103	-1.17517	0.239928	0.491077
ENSRNOG00000012153	Rbl2	7279.39	-0.143142	0.905545	0.121745	-1.17575	0.239696	0.491077
ENSRNOG00000015188	AABR07053681.1	755.561	-0.222235	0.857236	0.18911	-1.17516	0.239929	0.491077
ENSRNOG00000020027	Arhgef2	31844.5	-0.123553	0.917924	0.105109	-1.17548	0.239804	0.491077
ENSRNOG00000020865	Ano1	572.587	0.619653	1.53651	0.526997	1.17582	0.239667	0.491077
ENSRNOG00000022305	Abcc1	10635.6	-0.167549	0.890354	0.142527	-1.17556	0.239772	0.491077
ENSRNOG00000025142	Mex3b	2507.1	0.203677	1.15163	0.173279	1.17543	0.239823	0.491077
ENSRNOG00000026204	Dclre1a	2793.71	-0.131818	0.91268	0.112106	-1.17584	0.239661	0.491077
ENSRNOG00000014230	Map1a	55035.7	0.207823	1.15494	0.176864	1.17505	0.239977	0.49108
ENSRNOG00000000576	Anapc16	1130.88	-0.174203	0.886257	0.148307	-1.17461	0.240151	0.491191
ENSRNOG00000001620	Prdm15	8213.2	-0.145118	0.904306	0.123562	-1.17445	0.240213	0.491191
ENSRNOG00000008921	Dynll2	25542	0.181304	1.13391	0.154373	1.17445	0.240214	0.491191
ENSRNOG00000061844	AABR07005618.1	1032.62	-0.223773	0.856323	0.190501	-1.17466	0.240132	0.491191
ENSRNOG00000016874	Zfp521	846.356	0.333745	1.26028	0.284342	1.17375	0.240496	0.491674
ENSRNOG00000010161	Myo10	1481	0.17382	1.12804	0.148123	1.17348	0.240602	0.491703
ENSRNOG00000052899	AABR07049886.2	2675.45	-0.241256	0.846009	0.205581	-1.17353	0.240583	0.491703
ENSRNOG00000029785	Cdc26	1068.12	0.218631	1.16363	0.18636	1.17316	0.24073	0.49187
ENSRNOG00000024363	Sertad1	478.945	0.306837	1.23699	0.261602	1.17291	0.240831	0.491983
ENSRNOG00000046316	Tomm6	2736.39	0.162162	1.11896	0.13832	1.17237	0.24105	0.492337
ENSRNOG00000013149	Vps33b	6112	-0.143932	0.905049	0.122802	-1.17207	0.241169	0.492486
ENSRNOG00000002271	Slain2	6161.45	-0.162556	0.893441	0.138724	-1.17179	0.241282	0.492623
ENSRNOG00000010267	Klhdc10	12559.8	-0.136733	0.909576	0.116725	-1.17142	0.241431	0.492646
ENSRNOG00000010520	Wrap53	1953.1	-0.170673	0.888428	0.145696	-1.17143	0.241426	0.492646
ENSRNOG00000019688	Diaph1	7909.21	-0.13771	0.908961	0.117541	-1.1716	0.241358	0.492646
ENSRNOG00000050735	Cd99	14813.7	-0.208053	0.865705	0.177629	-1.17128	0.241486	0.492665
ENSRNOG00000003120	Prelp	498.037	0.366712	1.28941	0.313229	1.17075	0.241701	0.492727
ENSRNOG00000013459	Ints9	1029.7	-0.206299	0.866758	0.176163	-1.17106	0.241573	0.492727
ENSRNOG00000018456	LOC100911664	11710.2	-0.170508	0.888529	0.145623	-1.17089	0.241644	0.492727
ENSRNOG00000055496	LOC103690166	1574.31	-0.156418	0.89725	0.133605	-1.17076	0.241697	0.492727
ENSRNOG00000003003	Tbc1d19	1423.38	0.186895	1.13831	0.159732	1.17005	0.24198	0.492972
ENSRNOG00000003453	Lypd1	10824.4	0.247716	1.18733	0.211683	1.17022	0.241911	0.492972
ENSRNOG00000014973	Tekt1	459.739	-0.265325	0.832011	0.226737	-1.17019	0.241925	0.492972
ENSRNOG00000028219	Tmem209	1499.01	-0.143164	0.905531	0.122364	-1.16999	0.242004	0.492972
ENSRNOG00000061337	Mindy2	1128.16	0.245286	1.18533	0.209701	1.1697	0.242124	0.493121
ENSRNOG00000011503	Shb	1032.22	0.34241	1.26787	0.292788	1.16948	0.242211	0.493205
ENSRNOG00000006548	Mrc2	1100.97	-0.243006	0.844983	0.207842	-1.16919	0.242329	0.493343
ENSRNOG00000011904	Trappc4	2013.57	-0.144336	0.904796	0.123461	-1.16908	0.24237	0.493343
ENSRNOG00000001135	Wsb2	8943.59	0.152916	1.11181	0.130836	1.16877	0.242497	0.493391
ENSRNOG00000005998	Smoc1	745.93	0.35149	1.27588	0.300758	1.16868	0.242532	0.493391
ENSRNOG00000014618	Med31	1103.1	-0.17612	0.88508	0.150691	-1.16876	0.242502	0.493391
ENSRNOG00000004013	Grip1	4709.67	-0.134176	0.91119	0.114844	-1.16833	0.242672	0.493488
ENSRNOG00000021132	Trmt112	1780.02	0.219837	1.1646	0.188162	1.16834	0.242669	0.493488
ENSRNOG00000046147	Knop1	1023.24	-0.210843	0.864032	0.180513	-1.16802	0.242798	0.493558
ENSRNOG00000050650	Ttc16	693.253	-0.291704	0.816937	0.249725	-1.1681	0.242766	0.493558
ENSRNOG00000019730	Inppl1	2489.64	-0.257472	0.836552	0.220494	-1.1677	0.242926	0.493724
ENSRNOG00000014552	LOC100909657	480.463	0.296081	1.22781	0.253669	1.1672	0.24313	0.493959
ENSRNOG00000033299	Mt-atp8	2588.54	-0.28181	0.822558	0.241443	-1.16719	0.243134	0.493959
ENSRNOG00000004107	Rpl23	3116.77	-0.224744	0.855747	0.19259	-1.16695	0.243229	0.494059
ENSRNOG00000005196	Slc12a6	12001.1	0.106452	1.07658	0.0912368	1.16677	0.243304	0.494062
ENSRNOG00000020371	Pgap2	1879.95	-0.15128	0.900451	0.129675	-1.16661	0.243369	0.494062
ENSRNOG00000033065	Rad50	6261.37	-0.18421	0.880131	0.157898	-1.16664	0.243358	0.494062
ENSRNOG00000009664	Ankrd42	2256.16	-0.159763	0.895172	0.137061	-1.16563	0.243763	0.494582
ENSRNOG00000016800	Ss18	4046.6	-0.147402	0.902875	0.126455	-1.16565	0.243754	0.494582
ENSRNOG00000038489	Sumo3	4292.8	0.148063	1.10808	0.127014	1.16572	0.243727	0.494582
ENSRNOG00000000395	Kifbp	6458.72	0.126846	1.0919	0.108879	1.16502	0.24401	0.494988
ENSRNOG00000001441	Tmem120a	10571.7	-0.142311	0.906067	0.122207	-1.16451	0.244219	0.495051
ENSRNOG00000010609	Abcf2	18135.3	-0.157314	0.896693	0.135059	-1.16479	0.244106	0.495051
ENSRNOG00000011623	Rab3c	547.108	0.264707	1.20139	0.227315	1.16449	0.244225	0.495051
ENSRNOG00000060837	AC132752.2	858.152	0.187735	1.13897	0.161208	1.16455	0.244202	0.495051
ENSRNOG00000004022	Klhdc9	743.817	-0.246721	0.84281	0.212005	-1.16375	0.244525	0.495471
ENSRNOG00000008564	Tmem222	6772.19	0.172031	1.12664	0.147823	1.16376	0.244521	0.495471
ENSRNOG00000009340	Zbtb6	894.126	0.232132	1.17457	0.199655	1.16266	0.244966	0.496177
ENSRNOG00000010989	Ipo5	5737.04	0.128101	1.09285	0.110173	1.16273	0.244938	0.496177
ENSRNOG00000010607	Rnf208	7903.2	0.166904	1.12265	0.143593	1.16234	0.245097	0.49635
ENSRNOG00000031197	F8	15751.4	-0.200406	0.870306	0.172445	-1.16214	0.245177	0.496418
ENSRNOG00000013330	Cdhr1	7128.4	0.200042	1.14873	0.172167	1.16191	0.245274	0.496519
ENSRNOG00000033694	Klf16	6279.53	0.183223	1.13542	0.157758	1.16142	0.245473	0.496829
ENSRNOG00000024414	Ate1	944.07	0.16629	1.12217	0.143222	1.16106	0.245616	0.497024
ENSRNOG00000052405	Cdh4	2068.69	0.310127	1.23982	0.267138	1.16092	0.245673	0.497046
ENSRNOG00000021493	Prdm9	478.419	-0.307487	0.808048	0.264912	-1.16071	0.245758	0.497125
ENSRNOG00000012593	Mmel1	2502	-0.247533	0.842336	0.213327	-1.16034	0.245909	0.497337
ENSRNOG00000013618	Ankrd10	18417	-0.136087	0.909984	0.117312	-1.16004	0.246033	0.497494
ENSRNOG00000005165	Smcr8	1083.85	0.277029	1.2117	0.238835	1.15992	0.246083	0.4975
ENSRNOG00000013911	Nagk	8997.37	-0.164366	0.892321	0.141747	-1.15957	0.246222	0.497599
ENSRNOG00000018788	Btbd2	6476.56	0.156714	1.11474	0.135188	1.15923	0.246364	0.497599
ENSRNOG00000023373	Sec24b	10055	-0.121746	0.919075	0.105006	-1.15942	0.246287	0.497599
ENSRNOG00000023861	Snap91	18847.1	0.125379	1.09079	0.108126	1.15956	0.246227	0.497599
ENSRNOG00000053272	Chi3l1	1354.65	-0.215302	0.861366	0.185719	-1.15929	0.246337	0.497599
ENSRNOG00000010556	Intu	1049.22	-0.178542	0.883596	0.154044	-1.15903	0.246443	0.497666
ENSRNOG00000016589	Mlf2	24318	0.150803	1.11019	0.130141	1.15877	0.24655	0.497699
ENSRNOG00000039819	AABR07035338.1	7182.11	-0.137793	0.908908	0.118914	-1.15876	0.246553	0.497699
ENSRNOG00000007882	Ablim2	26563.5	-0.166607	0.890936	0.143822	-1.15843	0.246689	0.497788
ENSRNOG00000038720	Cdkl1	2371.84	-0.167841	0.890174	0.144877	-1.1585	0.246659	0.497788
ENSRNOG00000033123	Pcdhb20	996.383	0.226268	1.16981	0.195407	1.15794	0.24689	0.497913
ENSRNOG00000050206	Shank2	1594.43	0.250757	1.18983	0.216536	1.15804	0.246849	0.497913
ENSRNOG00000050419	Avil	1020.61	-0.300284	0.812092	0.259282	-1.15814	0.246808	0.497913
ENSRNOG00000060019	LOC103692984	478	-0.269243	0.829755	0.232548	-1.1578	0.246946	0.497932
ENSRNOG00000001106	Denr	2976.14	-0.178568	0.88358	0.154268	-1.15752	0.247062	0.497945
ENSRNOG00000001709	Ap2m1	39473.8	0.122882	1.08891	0.106198	1.1571	0.24723	0.497945
ENSRNOG00000004075	Ccdc42	800.9	-0.326505	0.797466	0.282229	-1.15688	0.247322	0.497945
ENSRNOG00000004784	Ndufaf5	1897.6	-0.183211	0.88074	0.158342	-1.15706	0.247249	0.497945
ENSRNOG00000005193	Pfas	26073.1	-0.132726	0.912107	0.114749	-1.15666	0.24741	0.497945
ENSRNOG00000006763	Rbm18	4956.24	-0.131743	0.912728	0.113833	-1.15734	0.247133	0.497945
ENSRNOG00000009954	Cacul1	3027.02	-0.178016	0.883918	0.153887	-1.15679	0.247356	0.497945
ENSRNOG00000011852	Myo6	6781.03	-0.163053	0.893133	0.140873	-1.15744	0.247092	0.497945
ENSRNOG00000017462	Spata5	769.392	0.196675	1.14605	0.170039	1.15665	0.247417	0.497945
ENSRNOG00000018971	Mob3a	1030.26	0.145635	1.10622	0.125892	1.15682	0.247345	0.497945
ENSRNOG00000018500	AABR07028615.1	1551.46	0.203558	1.15153	0.176032	1.15637	0.247531	0.498081
ENSRNOG00000007867	Rngtt	2078.21	0.154892	1.11334	0.133974	1.15614	0.247625	0.498176
ENSRNOG00000003268	Maml1	1926.94	-0.149999	0.901251	0.129847	-1.15519	0.248012	0.498861
ENSRNOG00000028627	Hmcn1	502.073	-0.304941	0.809475	0.26405	-1.15486	0.248147	0.499039
ENSRNOG00000013992	Arfrp1	3650.8	-0.139359	0.907923	0.120719	-1.15441	0.248332	0.499318
ENSRNOG00000029592	Srsf11	37355.5	-0.13804	0.908753	0.119598	-1.1542	0.248418	0.499398
ENSRNOG00000001253	Eif3b	10577.3	-0.126403	0.916113	0.109651	-1.15278	0.249002	0.500008
ENSRNOG00000009161	Clasp2	46685.1	-0.118692	0.921022	0.102938	-1.15304	0.248893	0.500008
ENSRNOG00000019236	Rnf220	10538.9	0.157151	1.11508	0.136292	1.15305	0.248891	0.500008
ENSRNOG00000021015	Sbsn	3694.17	-0.163888	0.892616	0.142162	-1.15282	0.248985	0.500008
ENSRNOG00000024663	Fkbp15	4970.87	-0.117435	0.921825	0.101852	-1.153	0.248912	0.500008
ENSRNOG00000060538	Cdc42se1	5293.98	-0.104788	0.929942	0.0908639	-1.15324	0.248811	0.500008
ENSRNOG00000002697	Mtmr1	12164.4	-0.120877	0.919628	0.104877	-1.15257	0.249088	0.500088
ENSRNOG00000008390	Dcun1d5	2764.86	-0.141875	0.90634	0.123134	-1.1522	0.249241	0.500301
ENSRNOG00000007124	Krcc1	1161.87	-0.199874	0.870627	0.173497	-1.15203	0.249307	0.50034
ENSRNOG00000034269	Ago3	1468.55	0.202358	1.15058	0.175685	1.15183	0.249392	0.500417
ENSRNOG00000011470	Tsc1	7657.52	-0.136544	0.909696	0.118615	-1.15116	0.249668	0.500877
ENSRNOG00000004255	Usf1	10745.4	-0.140105	0.907453	0.121769	-1.15058	0.249905	0.501166
ENSRNOG00000061425	Cox14	2310.11	0.240969	1.18179	0.209423	1.15063	0.249883	0.501166
ENSRNOG00000013874	Rplp1	7244.72	0.235531	1.17734	0.204732	1.15044	0.249964	0.50119
ENSRNOG00000022248	Fbxl16	19073	0.264925	1.20157	0.230307	1.15032	0.250013	0.501195
ENSRNOG00000012004	Ubap1	2696.93	-0.119282	0.920645	0.103714	-1.15011	0.2501	0.501275
ENSRNOG00000001205	Agpat3	28750.3	0.138818	1.101	0.120765	1.14948	0.250357	0.501696
ENSRNOG00000007431	Shroom1	1327.95	-0.286443	0.819921	0.249299	-1.14899	0.250558	0.501883
ENSRNOG00000013919	Ift46	2536.53	-0.143588	0.905265	0.124968	-1.149	0.250557	0.501883
ENSRNOG00000040110	Foxn2	2993.08	-0.162239	0.893637	0.14121	-1.14892	0.250591	0.501883
ENSRNOG00000007271	Map3k9	5218.69	0.225084	1.16885	0.195937	1.14876	0.250656	0.501921
ENSRNOG00000002627	Kctd3	9101.29	-0.115139	0.923293	0.100247	-1.14856	0.250737	0.501988
ENSRNOG00000004918	Kcna4	5841.78	0.257382	1.19531	0.224189	1.14806	0.250944	0.502013
ENSRNOG00000015295	Ctdsp1	675.313	0.190938	1.14151	0.166289	1.14823	0.250876	0.502013
ENSRNOG00000017869	Irf8	1094.63	-0.263513	0.833057	0.229476	-1.14832	0.250834	0.502013
ENSRNOG00000019560	Pde2a	104374	-0.189874	0.876682	0.165401	-1.14796	0.250983	0.502013
ENSRNOG00000020417	Gsk3a	9482.1	0.130756	1.09487	0.113883	1.14815	0.250905	0.502013
ENSRNOG00000014856	Etnk1	71357.5	-0.151507	0.90031	0.132014	-1.14766	0.25111	0.502173
ENSRNOG00000019587	Ptprn	183302	0.155165	1.11355	0.135222	1.14748	0.251183	0.502225
ENSRNOG00000018910	Abhd11	2800.26	-0.185108	0.879583	0.16134	-1.14732	0.251248	0.502263
ENSRNOG00000005512	Ndufa4	6374.46	0.186575	1.13806	0.162653	1.14707	0.251352	0.502377
ENSRNOG00000056978	0	714.531	-0.237462	0.848236	0.207041	-1.14693	0.251409	0.502396
ENSRNOG00000020925	Ccdc86	2244.59	-0.147136	0.903041	0.128393	-1.14599	0.251801	0.503087
ENSRNOG00000004189	Helb	2112.13	-0.16031	0.894833	0.139993	-1.14513	0.252157	0.503141
ENSRNOG00000005996	Lhx6	480.889	0.369365	1.29178	0.322452	1.14549	0.252007	0.503141
ENSRNOG00000007546	Asns	2265.52	0.132271	1.09602	0.115506	1.14514	0.25215	0.503141
ENSRNOG00000007649	Dnm2	10180.1	-0.120382	0.919944	0.105095	-1.14546	0.25202	0.503141
ENSRNOG00000015865	Ap2s1	3218.95	0.191365	1.14184	0.167045	1.14559	0.251966	0.503141
ENSRNOG00000017915	Dvl2	8253.96	-0.148025	0.902485	0.129209	-1.14563	0.251949	0.503141
ENSRNOG00000021492	Rbbp4	3010	0.117202	1.08463	0.102338	1.14525	0.252104	0.503141
ENSRNOG00000058658	Mtch2	2404.26	0.161237	1.11825	0.140828	1.14492	0.25224	0.503214
ENSRNOG00000003019	Ubn1	6936.83	-0.0856471	0.942362	0.0748298	-1.14456	0.252392	0.503421
ENSRNOG00000015257	Coro2b	4946	0.188302	1.13942	0.164535	1.14445	0.252438	0.503421
ENSRNOG00000003163	Sdhc	3827.52	0.151354	1.11061	0.132271	1.14427	0.252511	0.503431
ENSRNOG00000042274	Fbxo31	10570.9	-0.160004	0.895023	0.139838	-1.14421	0.252537	0.503431
ENSRNOG00000011491	Dnajc13	11339.9	-0.114895	0.92345	0.100443	-1.14388	0.252672	0.503607
ENSRNOG00000007506	Ndufaf4	4175.99	-0.159068	0.895603	0.139086	-1.14366	0.252763	0.503694
ENSRNOG00000015334	Fcho2	4981.2	-0.176345	0.884942	0.154243	-1.14329	0.252918	0.503815
ENSRNOG00000061876	Tas1r2	3785.34	-0.163532	0.892836	0.143033	-1.14332	0.252906	0.503815
ENSRNOG00000008277	Bag1	1750.02	-0.147114	0.903055	0.128759	-1.14255	0.253223	0.504331
ENSRNOG00000001090	Stard13	3033.38	-0.208136	0.865655	0.182362	-1.14134	0.253729	0.505243
ENSRNOG00000015339	Shoc2	1595.01	0.170065	1.12511	0.149029	1.14115	0.253806	0.505303
ENSRNOG00000008237	Unc13b	16784.2	-0.242159	0.845479	0.212283	-1.14074	0.253978	0.505428
ENSRNOG00000037508	Hscb	809.787	-0.209113	0.865069	0.183306	-1.14078	0.25396	0.505428
ENSRNOG00000056009	Rab11fip5	3768.5	0.202366	1.15058	0.177411	1.14066	0.25401	0.505428
ENSRNOG00000009716	Casc3	12642.1	-0.109367	0.926994	0.0958994	-1.14044	0.254104	0.505521
ENSRNOG00000004057	Ccdc88a	10670.4	-0.187724	0.87799	0.1647	-1.1398	0.254371	0.505684
ENSRNOG00000005310	Cul1	11885.8	-0.116922	0.922153	0.102582	-1.13979	0.254374	0.505684
ENSRNOG00000014482	Slf2	27473.8	-0.166686	0.890887	0.146225	-1.13992	0.254319	0.505684
ENSRNOG00000021289	Rbbp5	5654.72	-0.140529	0.907186	0.123274	-1.13997	0.254297	0.505684
ENSRNOG00000058271	Chpt1	881.379	0.209773	1.15651	0.18408	1.13958	0.254463	0.505766
ENSRNOG00000042376	AABR07031734.2	637.07	0.441749	1.35825	0.387702	1.1394	0.254536	0.505817
ENSRNOG00000001061	Rilpl2	1702.64	0.203535	1.15152	0.178694	1.13902	0.254696	0.505893
ENSRNOG00000011956	Aktip	5130	0.100399	1.07207	0.0881492	1.13897	0.254715	0.505893
ENSRNOG00000058484	Anp32a	3048.02	-0.134691	0.910865	0.118249	-1.13904	0.254685	0.505893
ENSRNOG00000001134	Rfc5	1371.42	-0.1652	0.891805	0.145081	-1.13867	0.254839	0.506045
ENSRNOG00000010793	Spryd3	12907.6	0.147571	1.1077	0.129646	1.13826	0.25501	0.506197
ENSRNOG00000022199	Zmynd12	2483.16	-0.20254	0.869019	0.177927	-1.13833	0.254981	0.506197
ENSRNOG00000016584	Mamdc4	669.776	-0.259118	0.835599	0.227683	-1.13807	0.255093	0.506267
ENSRNOG00000013388	Pgap1	3471.22	0.162904	1.11954	0.143159	1.13792	0.255154	0.50627
ENSRNOG00000018325	Cnppd1	5537.55	-0.118679	0.921031	0.104302	-1.13784	0.255189	0.50627
ENSRNOG00000010545	Mrap2	2546.16	0.213657	1.15962	0.187796	1.13771	0.255242	0.506282
ENSRNOG00000010659	Gabpb1	1581.96	-0.200915	0.869999	0.176621	-1.13755	0.25531	0.506323
ENSRNOG00000001094	Zfp316	2822.92	-0.192853	0.874874	0.169587	-1.13719	0.255459	0.506357
ENSRNOG00000047628	Khsrp	10741.5	-0.191145	0.875911	0.168088	-1.13717	0.255468	0.506357
ENSRNOG00000053869	Ppp1r3d	455.749	0.258963	1.19662	0.227715	1.13722	0.255445	0.506357
ENSRNOG00000000470	Vps52	25907.4	-0.161269	0.894238	0.141857	-1.13684	0.255604	0.506459
ENSRNOG00000001294	Ift81	1652.01	-0.22252	0.857067	0.195868	-1.13608	0.255925	0.506459
ENSRNOG00000006261	Papolg	5496.8	-0.151997	0.900004	0.133723	-1.13665	0.255683	0.506459
ENSRNOG00000007032	Amigo2	2087.5	0.2083	1.15533	0.183294	1.13643	0.255777	0.506459
ENSRNOG00000013763	Erlin2	5597.67	0.133441	1.09691	0.117454	1.13611	0.255912	0.506459
ENSRNOG00000018081	Lactb	1544.92	-0.175618	0.885388	0.154592	-1.13601	0.255954	0.506459
ENSRNOG00000022173	Gatad2a	2833.22	0.118387	1.08552	0.104222	1.13592	0.255992	0.506459
ENSRNOG00000027012	Usp54	8109.38	-0.137078	0.909359	0.120654	-1.13613	0.255904	0.506459
ENSRNOG00000034015	Capn2	8386.56	-0.136469	0.909743	0.120047	-1.13679	0.255624	0.506459
ENSRNOG00000034233	Fyttd1	10322.9	-0.152746	0.899537	0.134437	-1.13619	0.255878	0.506459
ENSRNOG00000013729	RGD1306271	6211	0.192396	1.14266	0.169394	1.13579	0.256046	0.506473
ENSRNOG00000022414	Zfp142	20086.5	-0.133572	0.911572	0.117639	-1.13545	0.256189	0.506661
ENSRNOG00000014626	Katnb1	11187	-0.156481	0.897211	0.137845	-1.13519	0.256295	0.506778
ENSRNOG00000021063	Grin2d	3175.11	0.470154	1.38526	0.41435	1.13468	0.25651	0.50711
ENSRNOG00000001830	Arntl2	692.525	0.347186	1.27208	0.306027	1.13449	0.256588	0.507169
ENSRNOG00000043225	Zfp771	3753.19	0.180247	1.13308	0.158972	1.13383	0.256866	0.507626
ENSRNOG00000026528	Mrps33	1073.86	-0.156049	0.89748	0.137662	-1.13356	0.256979	0.507756
ENSRNOG00000013912	Slc30a7	678.455	0.211878	1.1582	0.18696	1.13328	0.257096	0.507799
ENSRNOG00000015335	Rpl13	6182.85	0.183237	1.13543	0.161722	1.13304	0.257199	0.507799
ENSRNOG00000017871	Sidt2	21814.6	-0.115585	0.923008	0.102009	-1.13308	0.257179	0.507799
ENSRNOG00000033611	Wdr83os	1881.5	0.208571	1.15554	0.184097	1.13295	0.257237	0.507799
ENSRNOG00000049982	Pex26	1727.45	0.181957	1.13442	0.160543	1.13338	0.257055	0.507799
ENSRNOG00000016815	Tmem135	4086.7	0.146865	1.10716	0.129683	1.13249	0.257427	0.508017
ENSRNOG00000021295	Rae1	4098.23	-0.127756	0.915254	0.112813	-1.13246	0.257443	0.508017
ENSRNOG00000001349	Mcm7	1266.12	-0.252855	0.839234	0.223408	-1.13181	0.257714	0.508239
ENSRNOG00000013024	Csgalnact1	3063.8	0.176405	1.13006	0.155887	1.13162	0.257792	0.508239
ENSRNOG00000018987	Crebzf	12795.1	-0.137757	0.908931	0.121711	-1.13184	0.257702	0.508239
ENSRNOG00000051941	Fam78b	567.925	0.260671	1.19804	0.230337	1.1317	0.257762	0.508239
ENSRNOG00000056996	Cfap65	777	-0.262709	0.833521	0.232144	-1.13166	0.257776	0.508239
ENSRNOG00000013703	Siah2	703.362	0.241791	1.18246	0.213703	1.13143	0.257873	0.508306
ENSRNOG00000003243	Wdr81	8172.08	-0.139614	0.907762	0.123429	-1.13113	0.258002	0.50832
ENSRNOG00000014525	Hspd1	11089.5	-0.138527	0.908446	0.122476	-1.13106	0.25803	0.50832
ENSRNOG00000019710	Tm9sf1	5326.83	0.0974942	1.06991	0.0861953	1.13108	0.25802	0.50832
ENSRNOG00000030213	Vps13c	22899.6	-0.16606	0.891273	0.146835	-1.13093	0.258083	0.50832
ENSRNOG00000032546	Dot1l	19507.3	-0.170949	0.888258	0.151168	-1.13085	0.258118	0.50832
ENSRNOG00000009643	Msl1	15840.1	-0.11951	0.9205	0.105709	-1.13056	0.258242	0.508421
ENSRNOG00000015616	Rgs14	12714.8	-0.166499	0.891002	0.147278	-1.13051	0.258263	0.508421
ENSRNOG00000001229	Col18a1	18057.4	-0.248734	0.841635	0.220091	-1.13014	0.258418	0.508434
ENSRNOG00000002319	Tsn	6165.63	0.11932	1.08622	0.105599	1.12994	0.2585	0.508434
ENSRNOG00000009585	Tcf20	10184.9	0.161227	1.11824	0.142634	1.13035	0.258329	0.508434
ENSRNOG00000014454	Ap1m1	13172.5	-0.161609	0.894027	0.14303	-1.1299	0.25852	0.508434
ENSRNOG00000015159	Slc9a3	1610.07	0.337813	1.26384	0.298987	1.12986	0.258535	0.508434
ENSRNOG00000017422	Ambra1	12524.5	-0.11765	0.921688	0.104132	-1.12981	0.258555	0.508434
ENSRNOG00000000123	Rnf19b	3172.44	0.142074	1.10349	0.125782	1.12953	0.258674	0.508576
ENSRNOG00000010280	Pde8b	5979.79	-0.147503	0.902812	0.130655	-1.12895	0.258917	0.508961
ENSRNOG00000001138	Taok3	7853.34	-0.154837	0.898234	0.137173	-1.12877	0.258994	0.509018
ENSRNOG00000006762	Snu13	942.381	0.267595	1.2038	0.237252	1.12789	0.259365	0.509654
ENSRNOG00000014766	Galt	9594.89	-0.204496	0.867842	0.18133	-1.12776	0.259423	0.509674
ENSRNOG00000014093	Tom1	1931.7	0.176644	1.13025	0.156685	1.12738	0.259582	0.509892
ENSRNOG00000028047	Mecr	2905.8	-0.157716	0.896443	0.139975	-1.12674	0.259854	0.51024
ENSRNOG00000048273	Apod	1441.96	0.284135	1.21768	0.252173	1.12675	0.259849	0.51024
ENSRNOG00000019404	Hhatl	1904.95	0.304971	1.23539	0.270737	1.12645	0.259977	0.510388
ENSRNOG00000001265	Mad1l1	1099.72	0.168385	1.1238	0.149536	1.12604	0.260147	0.510535
ENSRNOG00000052775	RGD1305938	2411.07	0.18513	1.13692	0.164396	1.12612	0.260113	0.510535
ENSRNOG00000001198	Fam222a	938.605	0.290152	1.22277	0.257753	1.1257	0.260294	0.510637
ENSRNOG00000006970	Ntn3	742.673	0.225626	1.16928	0.200414	1.1258	0.26025	0.510637
ENSRNOG00000005538	Psmd11	8109.07	-0.132926	0.91198	0.118135	-1.1252	0.260505	0.510958
ENSRNOG00000015479	Mrps34	2538.57	0.213495	1.15949	0.189783	1.12494	0.260613	0.511065
ENSRNOG00000025378	Ccdc155	529.064	-0.22982	0.852741	0.204313	-1.12484	0.260655	0.511065
ENSRNOG00000001214	Pfkl	16700.7	0.149026	1.10882	0.132594	1.12393	0.261043	0.51147
ENSRNOG00000005058	Lpcat4	30842.7	0.116363	1.084	0.103514	1.12412	0.260961	0.51147
ENSRNOG00000010218	Eif5	16434.8	-0.150459	0.900964	0.133885	-1.12379	0.2611	0.51147
ENSRNOG00000010652	Dock6	516.932	-0.255723	0.837568	0.227516	-1.12397	0.261024	0.51147
ENSRNOG00000014296	Syt10	1816.16	0.295005	1.22689	0.262485	1.12389	0.261059	0.51147
ENSRNOG00000061080	Kmt2c	7363.52	-0.150971	0.900644	0.134565	-1.12192	0.261897	0.512843
ENSRNOG00000012991	Adgra2	3031.77	-0.192042	0.875366	0.171235	-1.12152	0.262068	0.513085
ENSRNOG00000024278	Rbm42	2568.6	0.18369	1.13579	0.163899	1.12075	0.262392	0.513626
ENSRNOG00000008314	Orc3	2050.94	-0.15851	0.89595	0.141495	-1.12025	0.262606	0.513951
ENSRNOG00000020217	Pagr1	8708.27	-0.167984	0.890086	0.150021	-1.11973	0.262827	0.514289
ENSRNOG00000020590	Adam15	9650.65	0.141696	1.1032	0.126565	1.11955	0.262906	0.514349
ENSRNOG00000014585	Cfap53	539.305	-0.239335	0.847136	0.21381	-1.11938	0.262977	0.514395
ENSRNOG00000011203	Farp1	10134.8	0.239302	1.18042	0.213804	1.11926	0.263028	0.514402
ENSRNOG00000022622	Slc38a6	2054.7	-0.201688	0.869532	0.18023	-1.11906	0.263115	0.514477
ENSRNOG00000016578	Mtpap	2790.38	-0.188696	0.877398	0.168671	-1.11872	0.263258	0.514659
ENSRNOG00000046874	Snx9	1121.7	-0.141744	0.906423	0.126717	-1.11858	0.263318	0.514659
ENSRNOG00000059408	Prr12	8973.7	0.172028	1.12664	0.153802	1.1185	0.263352	0.514659
ENSRNOG00000016952	Uqcr11	5808.55	0.294206	1.22621	0.263068	1.11836	0.263412	0.514676
ENSRNOG00000025388	Mrpl33	1135.76	-0.205335	0.867337	0.183629	-1.11821	0.263478	0.514676
ENSRNOG00000050500	Tob2	1167.67	0.206895	1.1542	0.185034	1.11815	0.263505	0.514676
ENSRNOG00000020028	Pcdhb22	737.679	0.284001	1.21757	0.254077	1.11777	0.263664	0.514828
ENSRNOG00000033389	Susd2	3830.41	0.207974	1.15507	0.186086	1.11763	0.263726	0.514828
ENSRNOG00000055000	Zkscan3	3514.01	-0.112319	0.9251	0.100495	-1.11766	0.263713	0.514828
ENSRNOG00000024112	Dgkq	22995.7	-0.153529	0.899049	0.137387	-1.11749	0.263786	0.51485
ENSRNOG00000002826	Hsd17b7	1550.1	0.242287	1.18287	0.216906	1.11701	0.263988	0.515063
ENSRNOG00000010712	Terf2ip	2888.74	0.169866	1.12495	0.152089	1.11689	0.264042	0.515063
ENSRNOG00000019085	Xpo5	12458.8	-0.112086	0.925249	0.100362	-1.11682	0.26407	0.515063
ENSRNOG00000021215	Rbm8a	2205.66	-0.198482	0.871467	0.177735	-1.11673	0.264109	0.515063
ENSRNOG00000022742	Zfp954	1558.83	-0.148504	0.902185	0.132988	-1.11667	0.264135	0.515063
ENSRNOG00000002538	Epb41l5	1584.97	-0.216365	0.860731	0.193832	-1.11625	0.264313	0.515317
ENSRNOG00000047185	Eif3i	3254.79	-0.135366	0.910439	0.12129	-1.11605	0.264401	0.515395
ENSRNOG00000005496	Ing3	1528.25	-0.133903	0.911362	0.120016	-1.11571	0.264547	0.515491
ENSRNOG00000019009	Arrdc2	2525.65	-0.191374	0.875771	0.171518	-1.11577	0.264521	0.515491
ENSRNOG00000018310	Eno4	1774.77	-0.15921	0.895515	0.142843	-1.11458	0.265032	0.516249
ENSRNOG00000060707	Atg2a	14560.8	-0.137895	0.908844	0.123717	-1.1146	0.265021	0.516249
ENSRNOG00000001750	Chrd	9311.17	0.223779	1.16779	0.200918	1.11378	0.265373	0.516466
ENSRNOG00000002736	Rabgap1l	790.183	0.192391	1.14266	0.172752	1.11368	0.265417	0.516466
ENSRNOG00000011467	Uck1	5091.57	-0.12749	0.915423	0.114425	-1.11418	0.265201	0.516466
ENSRNOG00000014204	Pacsin3	1307.13	0.293925	1.22597	0.263931	1.11364	0.265432	0.516466
ENSRNOG00000016070	Trpc3	4015.71	0.153777	1.11248	0.138045	1.11396	0.265296	0.516466
ENSRNOG00000017230	Cox15	2109.11	-0.17061	0.888467	0.153167	-1.11388	0.26533	0.516466
ENSRNOG00000019138	Clec11a	1564.19	0.214093	1.15997	0.192288	1.1134	0.265537	0.516575
ENSRNOG00000061612	Zfp184	1013.17	-0.213961	0.862167	0.192213	-1.11314	0.265647	0.516697
ENSRNOG00000011584	Gpatch1	3527.1	-0.110059	0.92655	0.0989067	-1.11275	0.265815	0.516836
ENSRNOG00000021276	Bmp2	614.1	0.410612	1.32925	0.368975	1.11285	0.265774	0.516836
ENSRNOG00000049181	Sh2b1	13776.5	-0.139669	0.907727	0.125535	-1.11259	0.265885	0.516877
ENSRNOG00000036911	Bicd1	1873.31	0.220322	1.16499	0.198105	1.11215	0.266074	0.517153
ENSRNOG00000002468	Tnr	4567.93	0.246567	1.18638	0.221819	1.11157	0.266322	0.517166
ENSRNOG00000013285	Imp4	3947	-0.156925	0.896934	0.141164	-1.11166	0.266286	0.517166
ENSRNOG00000016635	LOC361646	4533.15	-0.126466	0.916073	0.113744	-1.11185	0.266204	0.517166
ENSRNOG00000021005	Mrpl16	1352.11	-0.153118	0.899305	0.137735	-1.11168	0.266274	0.517166
ENSRNOG00000046763	Adssl1	656.659	-0.243919	0.844449	0.219392	-1.11179	0.266227	0.517166
ENSRNOG00000021096	Tmem143	2191.19	-0.127753	0.915256	0.114958	-1.11131	0.266436	0.517292
ENSRNOG00000014002	St7l	3294.05	0.163556	1.12004	0.147209	1.11105	0.266548	0.517326
ENSRNOG00000033378	Rnf123	29952.5	-0.125934	0.916411	0.113347	-1.11104	0.266549	0.517326
ENSRNOG00000013816	Cmas	5801.33	0.135864	1.09875	0.122317	1.11075	0.266676	0.517478
ENSRNOG00000001876	Ccdc74a	1047.91	-0.180115	0.882633	0.162222	-1.1103	0.26687	0.517547
ENSRNOG00000006913	Rpain	2340.73	-0.178558	0.883586	0.160848	-1.11011	0.266953	0.517547
ENSRNOG00000010756	Tp53	2714.44	-0.121439	0.91927	0.109386	-1.11018	0.26692	0.517547
ENSRNOG00000013042	Htr1b	1199.75	0.32544	1.25305	0.293113	1.11029	0.266874	0.517547
ENSRNOG00000016137	Rad23b	8324.54	0.115781	1.08356	0.104261	1.11048	0.26679	0.517547
ENSRNOG00000005698	Ndufa5	3195.04	-0.135104	0.910604	0.121795	-1.10927	0.267313	0.518152
ENSRNOG00000018520	Nsun6	757.022	-0.135462	0.910378	0.122151	-1.10898	0.26744	0.518209
ENSRNOG00000028640	Siva1	733.782	-0.232672	0.851057	0.209802	-1.10901	0.267426	0.518209
ENSRNOG00000011211	Pex5l	3048.03	0.243105	1.18354	0.219299	1.10855	0.267624	0.518473
ENSRNOG00000002669	Cluh	29855.5	-0.0998179	0.933151	0.0900752	-1.10816	0.267792	0.518704
ENSRNOG00000015421	Slc27a3	8947.19	-0.160243	0.894875	0.14466	-1.10772	0.267983	0.518795
ENSRNOG00000021536	Plxdc1	2448.33	0.20784	1.15496	0.187618	1.10778	0.267957	0.518795
ENSRNOG00000028523	Tctn1	6967.35	-0.146286	0.903574	0.132034	-1.10794	0.267889	0.518795
ENSRNOG00000058430	Bcdin3d	1363.72	0.131784	1.09565	0.119012	1.10732	0.268156	0.519036
ENSRNOG00000008604	Nsfl1c	12305.7	-0.118947	0.920859	0.107436	-1.10715	0.268231	0.519086
ENSRNOG00000007302	Fbn1	3153.34	-0.222345	0.857171	0.200878	-1.10686	0.268352	0.519228
ENSRNOG00000005451	Dnah11	455.827	-0.268108	0.830408	0.242249	-1.10675	0.268404	0.519234
ENSRNOG00000011690	Rmdn3	1887.33	0.170702	1.12561	0.154278	1.10646	0.268529	0.519383
ENSRNOG00000006623	Cd302	495.265	-0.259941	0.835122	0.235066	-1.10582	0.268805	0.519823
ENSRNOG00000023589	Gpr107	14661.7	0.113736	1.08203	0.102902	1.10528	0.269038	0.520178
ENSRNOG00000056678	Nckap5l	10313	-0.150708	0.900808	0.136375	-1.1051	0.269115	0.520235
ENSRNOG00000004534	Spdya	1078.48	-0.210979	0.863951	0.190991	-1.10465	0.26931	0.520517
ENSRNOG00000005633	Zbtb49	2821.03	-0.149509	0.901557	0.135365	-1.10449	0.269381	0.520561
ENSRNOG00000018141	RGD1307443	8079.45	0.147364	1.10754	0.133453	1.10424	0.269487	0.520671
ENSRNOG00000034084	Ggct	719.278	-0.251764	0.839869	0.228072	-1.10388	0.269644	0.520882
ENSRNOG00000003600	Pnpt1	4737.47	-0.175539	0.885436	0.159115	-1.10322	0.269931	0.521341
ENSRNOG00000016229	Bicral	8973.4	-0.151197	0.900503	0.137098	-1.10284	0.270096	0.521566
ENSRNOG00000021808	Tecr	51855.4	0.141959	1.1034	0.128759	1.10251	0.27024	0.521654
ENSRNOG00000049604	Mvk	1800.75	0.213835	1.15977	0.193972	1.1024	0.270287	0.521654
ENSRNOG00000060956	Zfp706	8097.19	0.130216	1.09446	0.118103	1.10257	0.270216	0.521654
ENSRNOG00000008523	Faf1	4244.29	-0.136603	0.909659	0.123976	-1.10185	0.270527	0.522023
ENSRNOG00000014630	Iws1	2305.32	-0.172675	0.887196	0.156746	-1.10162	0.270625	0.522117
ENSRNOG00000011849	Ndufs1	6636.13	0.148217	1.1082	0.134595	1.10121	0.270807	0.522374
ENSRNOG00000007483	Ccnf	1285.14	-0.210889	0.864005	0.191542	-1.101	0.270895	0.522451
ENSRNOG00000000307	Mical1	2367.62	0.273197	1.20848	0.248239	1.10054	0.271096	0.52265
ENSRNOG00000003214	AABR07029742.1	882.328	0.239894	1.18091	0.217976	1.10055	0.271092	0.52265
ENSRNOG00000053889	Celsr3	59599	-0.129895	0.913898	0.11805	-1.10033	0.271187	0.522731
ENSRNOG00000012012	Pinx1	1382.73	-0.205966	0.866958	0.187257	-1.09991	0.271369	0.522989
ENSRNOG00000003248	Mpzl1	3717.33	0.12938	1.09382	0.117653	1.09968	0.271473	0.523036
ENSRNOG00000018895	Mchr1	6300.93	0.173666	1.12792	0.157962	1.09941	0.271589	0.523036
ENSRNOG00000021478	Tpd52l1	4341.2	-0.186228	0.878901	0.169369	-1.09954	0.271533	0.523036
ENSRNOG00000060615	Rai1	19458.9	0.147204	1.10742	0.133888	1.09946	0.271568	0.523036
ENSRNOG00000021312	Dnaaf5	2154.94	-0.144765	0.904527	0.131722	-1.09902	0.27176	0.523272
ENSRNOG00000010981	Gtf3c5	4020.39	-0.132326	0.912359	0.120444	-1.09865	0.27192	0.523393
ENSRNOG00000048121	AABR07029002.2	5220.06	-0.228517	0.853512	0.207987	-1.09871	0.271894	0.523393
ENSRNOG00000012952	Lrig1	1934.25	0.233082	1.17534	0.212212	1.09835	0.272053	0.52346
ENSRNOG00000021638	Eef1d	8071.41	-0.133232	0.911787	0.121302	-1.09835	0.272053	0.52346
ENSRNOG00000005108	Wfs1	39386.7	0.358275	1.28189	0.326331	1.09789	0.272253	0.523752
ENSRNOG00000004519	Atg2b	11448.6	-0.091863	0.93831	0.0836965	-1.09757	0.272391	0.523821
ENSRNOG00000015609	Wdr27	2812.14	-0.164137	0.892462	0.149563	-1.09744	0.272448	0.523821
ENSRNOG00000039024	Spice1	4266.27	-0.165453	0.891649	0.150774	-1.09736	0.272485	0.523821
ENSRNOG00000046132	AABR07024439.1	2270.25	-0.175631	0.88538	0.160014	-1.0976	0.272379	0.523821
ENSRNOG00000013674	Megf10	1239.27	0.293774	1.22584	0.267984	1.09624	0.272975	0.52467
ENSRNOG00000001700	Whrn	5156.15	0.198771	1.14772	0.181372	1.09593	0.27311	0.524836
ENSRNOG00000018999	Cdc14b	1919.26	-0.206902	0.866395	0.188922	-1.09518	0.273439	0.525374
ENSRNOG00000003073	Gpr161	1822.29	-0.211991	0.863345	0.193728	-1.09427	0.273836	0.525533
ENSRNOG00000005335	Galnt13	2334.64	0.186977	1.13838	0.170812	1.09463	0.273677	0.525533
ENSRNOG00000012397	Zmym4	11234.7	-0.13198	0.912578	0.120599	-1.09436	0.273795	0.525533
ENSRNOG00000018767	Rbm17	4022.59	-0.131673	0.912773	0.120336	-1.0942	0.273865	0.525533
ENSRNOG00000021497	Akt3	1899.08	0.184887	1.13673	0.168903	1.09464	0.273675	0.525533
ENSRNOG00000022466	LOC100361898	972.374	0.248362	1.18786	0.226948	1.09435	0.2738	0.525533
ENSRNOG00000028505	Rps18	10746.1	-0.130932	0.913241	0.119622	-1.09455	0.273713	0.525533
ENSRNOG00000018462	Rabep2	3484.59	-0.157018	0.896877	0.143531	-1.09397	0.273969	0.525638
ENSRNOG00000018752	Clcf1	706.969	-0.412988	0.751066	0.377669	-1.09352	0.274165	0.525639
ENSRNOG00000019559	Eaf1	1946.79	-0.137331	0.9092	0.125583	-1.09355	0.274153	0.525639
ENSRNOG00000020828	Pde4a	10324.6	0.148041	1.10806	0.135354	1.09373	0.274072	0.525639
ENSRNOG00000022946	Slc22a3	635.437	0.398551	1.31818	0.364412	1.09368	0.274094	0.525639
ENSRNOG00000004312	Tmbim4	1514.74	0.187993	1.13918	0.172068	1.09255	0.27459	0.526027
ENSRNOG00000006394	Tbc1d10a	2135.56	-0.141983	0.906273	0.129968	-1.09245	0.274637	0.526027
ENSRNOG00000010241	Hspb11	797.42	-0.161116	0.894333	0.147487	-1.09241	0.274653	0.526027
ENSRNOG00000016392	Zfp593	738.847	0.203258	1.1513	0.186002	1.09278	0.274492	0.526027
ENSRNOG00000028062	Arpc5	3172.69	0.136887	1.09953	0.12531	1.09239	0.274662	0.526027
ENSRNOG00000057367	Glud1	8767.68	0.116575	1.08416	0.106699	1.09256	0.274586	0.526027
ENSRNOG00000003706	Ufc1	3334.32	-0.13012	0.913756	0.11913	-1.09225	0.274722	0.526039
ENSRNOG00000029336	Zfp180	6522.6	0.183403	1.13556	0.167928	1.09215	0.274767	0.526039
ENSRNOG00000042482	Tatdn2	2213.39	0.194133	1.14404	0.177785	1.09195	0.274855	0.526114
ENSRNOG00000021144	Cebpg	5350.65	-0.135933	0.910081	0.124569	-1.09122	0.275176	0.526541
ENSRNOG00000047891	Foxg1	12871.7	0.143195	1.10435	0.131217	1.09128	0.275148	0.526541
ENSRNOG00000010813	Tspan14	2110.29	0.182078	1.13452	0.166923	1.09079	0.275367	0.52677
ENSRNOG00000017897	Adam8	4657	-0.177825	0.884035	0.163034	-1.09073	0.275394	0.52677
ENSRNOG00000006973	RGD1307947	2423.94	-0.176451	0.884877	0.161814	-1.09046	0.275512	0.526901
ENSRNOG00000001185	RGD1311899	19901.4	-0.135415	0.910408	0.124289	-1.08952	0.275923	0.527004
ENSRNOG00000001374	Rasal1	37194.1	-0.158375	0.896034	0.145385	-1.08935	0.276	0.527004
ENSRNOG00000002989	Nmt1	5728.94	0.111254	1.08017	0.102137	1.08926	0.276037	0.527004
ENSRNOG00000006770	Brd4	23397.7	-0.0990334	0.933658	0.0908558	-1.09001	0.27571	0.527004
ENSRNOG00000011407	Prag1	2136.93	0.284287	1.21781	0.260998	1.08923	0.276053	0.527004
ENSRNOG00000011881	Slc25a15	587.769	0.174534	1.1286	0.160168	1.08969	0.275848	0.527004
ENSRNOG00000016031	Bicd2	6050.55	0.11991	1.08667	0.110144	1.08866	0.276303	0.527004
ENSRNOG00000016748	Poll	3392.98	-0.174626	0.885997	0.160389	-1.08876	0.276258	0.527004
ENSRNOG00000019812	Nr1h2	7936.18	-0.180649	0.882306	0.165896	-1.08893	0.276186	0.527004
ENSRNOG00000026748	Dennd2a	4242.96	-0.213366	0.862522	0.195834	-1.08953	0.275921	0.527004
ENSRNOG00000027028	Lamtor4	3039	-0.163672	0.89275	0.150281	-1.08911	0.276107	0.527004
ENSRNOG00000033568	Mapk8ip3	77218	-0.134839	0.910771	0.123777	-1.08937	0.275991	0.527004
ENSRNOG00000039470	AC131360.1	1188.6	0.201367	1.14979	0.184783	1.08975	0.275822	0.527004
ENSRNOG00000055650	Pou2f2	4826.59	-0.14402	0.904994	0.132278	-1.08877	0.276256	0.527004
ENSRNOG00000058283	SNORA62	793.593	-0.220764	0.858111	0.202783	-1.08867	0.276299	0.527004
ENSRNOG00000022732	Tmem126b	2734.71	-0.150288	0.901071	0.138089	-1.08834	0.276446	0.527184
ENSRNOG00000017965	Afg3l2	12899.6	-0.0841025	0.943371	0.0772858	-1.0882	0.276506	0.527203
ENSRNOG00000027026	Jazf1	669.234	0.221779	1.16617	0.203834	1.08803	0.27658	0.527203
ENSRNOG00000028581	Ccdc138	1027.34	-0.285411	0.820508	0.262331	-1.08798	0.276604	0.527203
ENSRNOG00000019982	Ethe1	1106.64	0.139827	1.10177	0.128533	1.08787	0.276654	0.527206
ENSRNOG00000001483	Rcc1l	2942.98	-0.148292	0.902318	0.136508	-1.08632	0.277335	0.527685
ENSRNOG00000002125	Ccni	7746.16	0.122042	1.08827	0.112304	1.08671	0.277166	0.527685
ENSRNOG00000005130	LOC103693780	10378.5	0.152402	1.11142	0.140295	1.0863	0.277347	0.527685
ENSRNOG00000005634	AABR07047872.1	1354.76	0.217706	1.16288	0.200327	1.08675	0.277147	0.527685
ENSRNOG00000010539	Mcat	1932.16	0.161023	1.11808	0.148225	1.08634	0.277329	0.527685
ENSRNOG00000015550	Ptgds	1420.8	0.319165	1.24761	0.293603	1.08706	0.277009	0.527685
ENSRNOG00000019341	Tmem179b	541.539	-0.241417	0.845914	0.222146	-1.08675	0.277147	0.527685
ENSRNOG00000042458	AABR07046707.1	4337.14	0.133337	1.09683	0.122726	1.08646	0.277277	0.527685
ENSRNOG00000057901	Zfp707	574.663	0.194892	1.14464	0.17941	1.0863	0.277348	0.527685
ENSRNOG00000001245	Pcbp3	4233.67	-0.107736	0.928043	0.0992185	-1.08585	0.277545	0.527966
ENSRNOG00000016416	Rnh1	1957.75	0.173825	1.12805	0.160205	1.08501	0.277915	0.528576
ENSRNOG00000025818	Zxdc	2081.47	-0.127969	0.915119	0.118054	-1.08399	0.278369	0.529346
ENSRNOG00000016203	Efna2	1039.07	0.176036	1.12978	0.16251	1.08323	0.278706	0.529893
ENSRNOG00000005243	Pop1	1564.13	-0.190985	0.876007	0.176344	-1.08302	0.278797	0.52994
ENSRNOG00000010291	Slc46a1	914.819	0.191224	1.14173	0.176576	1.08295	0.27883	0.52994
ENSRNOG00000007033	Sorcs2	13772.8	0.182108	1.13454	0.168177	1.08283	0.278882	0.529946
ENSRNOG00000008704	Nlk	8978.17	-0.146468	0.90346	0.135388	-1.08184	0.279325	0.530692
ENSRNOG00000033787	Adamtsl5	783.213	-0.407096	0.75414	0.376354	-1.08168	0.279393	0.530727
ENSRNOG00000047250	Gmfb	1226.73	0.194965	1.1447	0.180263	1.08156	0.27945	0.530742
ENSRNOG00000009538	Etfdh	3337.26	-0.130121	0.913755	0.120497	-1.07986	0.280203	0.532079
ENSRNOG00000010938	Slc7a10	558.721	0.25373	1.19229	0.235019	1.07962	0.280312	0.532192
ENSRNOG00000015090	Nubp2	1535.49	-0.145037	0.904356	0.134363	-1.07945	0.280389	0.532244
ENSRNOG00000020915	Setd2	10597.2	0.103825	1.07462	0.0962004	1.07926	0.280474	0.532309
ENSRNOG00000021170	Plekho1	2388.76	0.19854	1.14754	0.184017	1.07892	0.280623	0.532498
ENSRNOG00000011053	Cyp2u1	966.481	0.155707	1.11397	0.144444	1.07798	0.281045	0.532921
ENSRNOG00000012354	Trim23	5037.1	-0.128271	0.914927	0.118972	-1.07816	0.280963	0.532921
ENSRNOG00000018000	Ranbp10	15804.5	-0.116761	0.922256	0.108282	-1.07831	0.280897	0.532921
ENSRNOG00000056518	SNORA71	2287.48	-0.180985	0.882101	0.167878	-1.07807	0.281001	0.532921
ENSRNOG00000008039	Cul5	3918.48	-0.154429	0.898488	0.143286	-1.07777	0.281137	0.532941
ENSRNOG00000057881	Sppl2b	27819.4	-0.184456	0.879981	0.171153	-1.07773	0.281155	0.532941
ENSRNOG00000027309	AABR07026805.1	1575.54	0.139812	1.10176	0.12976	1.07747	0.281272	0.53307
ENSRNOG00000005776	Bcl11b	14585.1	0.229369	1.17232	0.212933	1.07719	0.281397	0.533117
ENSRNOG00000019957	Lrig2	6371.97	0.132224	1.09598	0.122738	1.07729	0.281351	0.533117
ENSRNOG00000019222	Tfdp1	15919	-0.149409	0.901619	0.13877	-1.07667	0.281629	0.533463
ENSRNOG00000002864	Nacc1	7787.61	0.129905	1.09422	0.120699	1.07627	0.281807	0.533648
ENSRNOG00000015020	Idh1	1479.01	0.183689	1.13578	0.170679	1.07623	0.281826	0.533648
ENSRNOG00000002818	Eftud2	12194.1	-0.091436	0.938588	0.0849712	-1.07608	0.281891	0.533676
ENSRNOG00000021264	Pcna	907.174	0.213757	1.1597	0.198697	1.07579	0.28202	0.533704
ENSRNOG00000021420	Tirap	467.274	-0.278246	0.824593	0.258614	-1.07591	0.281966	0.533704
ENSRNOG00000025416	Dpy19l4	817.963	0.219108	1.16401	0.203685	1.07572	0.282054	0.533704
ENSRNOG00000026705	Dgki	4854.11	-0.134425	0.911033	0.125002	-1.07538	0.282204	0.533893
ENSRNOG00000017235	Atp6v0d1	16383.4	0.0900078	1.06438	0.083711	1.07522	0.282276	0.533935
ENSRNOG00000000918	Zbed5	1035.99	0.209271	1.1561	0.194727	1.07469	0.282514	0.534103
ENSRNOG00000002516	Mtm1	3929.66	0.217525	1.16274	0.202405	1.0747	0.282508	0.534103
ENSRNOG00000029042	Mt-nd6	1658.72	0.184613	1.13651	0.171751	1.07488	0.282427	0.534103
ENSRNOG00000007324	Plxna2	30613.5	0.154989	1.11341	0.144294	1.07411	0.282772	0.53435
ENSRNOG00000017172	Mvb12b	6775.54	0.174129	1.12828	0.162134	1.07398	0.28283	0.53435
ENSRNOG00000025494	Nsun7	3953.73	-0.171549	0.887889	0.159736	-1.07395	0.282844	0.53435
ENSRNOG00000057447	Kri1	6706.46	-0.155452	0.897851	0.144737	-1.07403	0.28281	0.53435
ENSRNOG00000013446	Nif3l1	2707.18	-0.128989	0.914472	0.120131	-1.07373	0.282943	0.534442
ENSRNOG00000017208	Cspg4	570.893	0.290911	1.22341	0.271078	1.07316	0.283198	0.534829
ENSRNOG00000002883	Alg1	6165.61	-0.106695	0.928713	0.0994494	-1.07286	0.283335	0.534891
ENSRNOG00000018230	Gtf2h2	1754.32	-0.187478	0.87814	0.174763	-1.07276	0.28338	0.534891
ENSRNOG00000025518	Carmil3	30150.7	-0.179344	0.883104	0.167161	-1.07289	0.283323	0.534891
ENSRNOG00000007351	Ggh	1856.05	0.19561	1.14521	0.182363	1.07264	0.283431	0.534892
ENSRNOG00000056487	Oxr1	12229.9	0.209981	1.15667	0.195832	1.07225	0.283606	0.53513
ENSRNOG00000010482	Impa1	2637.31	0.121669	1.08799	0.113527	1.07172	0.283847	0.53549
ENSRNOG00000004403	Slc25a32	1431.18	0.239751	1.18079	0.223866	1.07096	0.28419	0.535793
ENSRNOG00000005360	Dhrs7b	2856.82	0.158287	1.11596	0.147806	1.07091	0.284208	0.535793
ENSRNOG00000008619	Agtrap	1980.81	0.194115	1.14402	0.181246	1.071	0.28417	0.535793
ENSRNOG00000013381	Tsg101	5235.88	-0.151573	0.900268	0.14152	-1.07103	0.284154	0.535793
ENSRNOG00000009382	AABR07052486.1	561.562	-0.201369	0.869725	0.188059	-1.07077	0.284272	0.53582
ENSRNOG00000010552	Lamtor3	2581.77	-0.157518	0.896566	0.147123	-1.07066	0.284324	0.535824
ENSRNOG00000019196	Xpnpep3	2552.57	-0.17685	0.884632	0.165225	-1.07036	0.284456	0.535978
ENSRNOG00000001811	Fgfr1op2	3958.33	-0.11615	0.922647	0.108561	-1.0699	0.284664	0.536067
ENSRNOG00000003840	Slit2	4519.32	0.150773	1.11016	0.140907	1.07002	0.28461	0.536067
ENSRNOG00000015380	Jup	5367.55	0.14139	1.10297	0.132161	1.06984	0.284693	0.536067
ENSRNOG00000020317	Rab5if	2296.2	0.137288	1.09984	0.128329	1.06981	0.284703	0.536067
ENSRNOG00000009891	Pcf11	8227.07	-0.126585	0.915997	0.118363	-1.06947	0.28486	0.53608
ENSRNOG00000017265	Tmem131	14181.1	0.0961995	1.06895	0.0899439	1.06955	0.284822	0.53608
ENSRNOG00000031494	Armh1	553.521	-0.207643	0.865951	0.19415	-1.0695	0.284846	0.53608
ENSRNOG00000018958	Mt3	5818.24	0.247106	1.18682	0.231232	1.06865	0.285227	0.536677
ENSRNOG00000000922	Sumf2	2351.45	-0.131996	0.912568	0.123574	-1.06816	0.28545	0.536985
ENSRNOG00000006247	Copa	16463.9	0.0965529	1.06922	0.0904091	1.06795	0.285541	0.536985
ENSRNOG00000057813	AABR07063281.1	13518.7	-0.145071	0.904335	0.135828	-1.06805	0.285498	0.536985
ENSRNOG00000012213	Nthl1	497.819	-0.20532	0.867346	0.192277	-1.06784	0.285594	0.536991
ENSRNOG00000009057	Sec62	14893.9	0.166761	1.12254	0.156249	1.06727	0.285849	0.537231
ENSRNOG00000013719	Dph5	458.031	-0.19437	0.873955	0.182105	-1.06735	0.285813	0.537231
ENSRNOG00000014501	Zfp638	13485.9	-0.126345	0.91615	0.118473	-1.06644	0.286223	0.537231
ENSRNOG00000018132	Hmgxb3	5657.7	-0.121634	0.919146	0.114034	-1.06665	0.286132	0.537231
ENSRNOG00000019638	Lmna	5091.47	0.173739	1.12798	0.162858	1.06681	0.286057	0.537231
ENSRNOG00000020905	Hdac5	34614	-0.163703	0.892731	0.153454	-1.06678	0.286069	0.537231
ENSRNOG00000034026	Lclat1	1246.23	0.153854	1.11254	0.144259	1.06651	0.286192	0.537231
ENSRNOG00000052421	AABR07012475.2	915.925	-0.156815	0.897003	0.147028	-1.06656	0.286169	0.537231
ENSRNOG00000055222	AC094212.1	590.313	-0.318956	0.80165	0.298981	-1.06681	0.286058	0.537231
ENSRNOG00000057078	Ddit4	2555.94	0.170689	1.1256	0.159987	1.06689	0.286022	0.537231
ENSRNOG00000018375	Eif2b3	1121.93	-0.146543	0.903413	0.137445	-1.0662	0.286335	0.537255
ENSRNOG00000020357	Msto1	2850.33	-0.151905	0.900061	0.14246	-1.0663	0.286288	0.537255
ENSRNOG00000001439	Srrm3	24602.3	-0.117557	0.921747	0.110307	-1.06572	0.286549	0.537262
ENSRNOG00000002764	Mettl16	2651.44	-0.214474	0.86186	0.201242	-1.06575	0.286535	0.537262
ENSRNOG00000003682	Hook2	17159.5	-0.167095	0.890634	0.156756	-1.06596	0.286443	0.537262
ENSRNOG00000009389	Ripk2	2980.95	-0.144212	0.904873	0.135292	-1.06594	0.286453	0.537262
ENSRNOG00000047895	Mettl1	882.222	-0.149338	0.901664	0.14014	-1.06563	0.28659	0.537262
ENSRNOG00000007862	Acat1	9746.66	-0.110407	0.926326	0.103659	-1.0651	0.286831	0.537432
ENSRNOG00000010358	Sh3rf1	3500.56	0.139472	1.1015	0.13094	1.06516	0.286802	0.537432
ENSRNOG00000036917	Amn1	1149.45	0.202796	1.15093	0.190373	1.06525	0.286761	0.537432
ENSRNOG00000009983	Lrrc42	3458.22	-0.113736	0.924191	0.106808	-1.06487	0.286937	0.537537
ENSRNOG00000015708	E2f4	4595.97	-0.129041	0.914439	0.121224	-1.06449	0.287108	0.53767
ENSRNOG00000024186	Eef1b2	3999.16	0.168417	1.12382	0.158204	1.06456	0.287077	0.53767
ENSRNOG00000016576	Carmil1	8874.93	-0.125399	0.916751	0.117844	-1.0641	0.287282	0.537822
ENSRNOG00000027032	Rhbdd3	2764.77	0.163057	1.11966	0.153237	1.06409	0.28729	0.537822
ENSRNOG00000034102	Plk5	16118.2	-0.363098	0.777493	0.341305	-1.06385	0.287396	0.537927
ENSRNOG00000014648	Efnb2	16770.3	0.16778	1.12333	0.157739	1.06365	0.287485	0.538
ENSRNOG00000031053	Mt-nd4l	7390.14	-0.146439	0.903478	0.137707	-1.06341	0.287597	0.538116
ENSRNOG00000023280	Als2	4362.75	-0.0983979	0.93407	0.0925999	-1.06261	0.287957	0.538634
ENSRNOG00000036980	Zgrf1	518.858	-0.271104	0.828685	0.255138	-1.06258	0.287974	0.538634
ENSRNOG00000016660	Cox5b	4649.82	0.183959	1.136	0.173171	1.0623	0.288099	0.538772
ENSRNOG00000029238	Hgh1	2309.36	-0.175595	0.885402	0.165368	-1.06184	0.288308	0.539069
ENSRNOG00000017075	Slc35e2b	2549.89	0.166224	1.12212	0.156576	1.06162	0.288407	0.539162
ENSRNOG00000020191	Tbc1d17	8901.22	-0.153502	0.899066	0.144611	-1.06148	0.288472	0.539188
ENSRNOG00000000957	Rpl21	9483.52	-0.16844	0.889804	0.158773	-1.06088	0.288742	0.539236
ENSRNOG00000002680	Lamc1	7057.43	0.171282	1.12606	0.161501	1.06056	0.288888	0.539236
ENSRNOG00000004301	Dcaf13	2350.55	-0.151075	0.900579	0.14237	-1.06114	0.288625	0.539236
ENSRNOG00000004476	Wif1	948.528	0.213188	1.15925	0.200937	1.06097	0.288705	0.539236
ENSRNOG00000009470	Flnb	15563.3	-0.15216	0.899902	0.143505	-1.06032	0.289	0.539236
ENSRNOG00000013502	Eps15l1	8718.44	-0.132387	0.912321	0.124776	-1.061	0.288691	0.539236
ENSRNOG00000013553	Ngrn	5991.19	-0.120012	0.92018	0.113138	-1.06076	0.288798	0.539236
ENSRNOG00000014689	Zbtb4	6304.92	0.211439	1.15784	0.199377	1.0605	0.288919	0.539236
ENSRNOG00000028236	RGD1309104	1202.81	0.145346	1.106	0.137036	1.06064	0.288851	0.539236
ENSRNOG00000048113	Cbx8	1732.58	-0.19713	0.872284	0.185907	-1.06037	0.288976	0.539236
ENSRNOG00000014624	Selenok	3587.64	0.132074	1.09587	0.124591	1.06006	0.289116	0.539358
ENSRNOG00000012528	Zfyve19	4484.82	-0.167758	0.890225	0.158388	-1.05916	0.289529	0.540035
ENSRNOG00000038044	Tsc22d2	1440.77	0.194728	1.14451	0.18398	1.05842	0.289864	0.540565
ENSRNOG00000007110	Ankrd6	10998.7	-0.146494	0.903443	0.138424	-1.0583	0.289917	0.540571
ENSRNOG00000018033	Ddx19b	3316.28	-0.121193	0.919427	0.114548	-1.05801	0.29005	0.540724
ENSRNOG00000002204	Ccdc158	552.834	-0.261596	0.834165	0.247623	-1.05643	0.290772	0.541881
ENSRNOG00000008145	Traf3	5395.37	0.145426	1.10606	0.137658	1.05643	0.29077	0.541881
ENSRNOG00000026008	Gtf2e1	740.62	0.186301	1.13784	0.176503	1.05551	0.291192	0.54257
ENSRNOG00000018613	Crip3	479.247	-0.387996	0.76419	0.367798	-1.05492	0.291463	0.542965
ENSRNOG00000026833	Ube4a	15128.5	0.104661	1.07524	0.0992208	1.05483	0.291505	0.542965
ENSRNOG00000014829	Prmt3	2218.55	-0.126506	0.916047	0.119994	-1.05428	0.291757	0.543273
ENSRNOG00000021269	Chgb	73948.7	0.145737	1.1063	0.138249	1.05416	0.29181	0.543273
ENSRNOG00000039339	Mslnl	794.015	-0.266639	0.831254	0.252946	-1.05413	0.291823	0.543273
ENSRNOG00000001104	Foxk1	3166.49	0.187938	1.13913	0.178381	1.05358	0.292077	0.543653
ENSRNOG00000004026	Atp2b1	104173	0.174019	1.1282	0.16523	1.05319	0.292254	0.543873
ENSRNOG00000016206	Uvrag	5363.49	-0.144764	0.904527	0.137465	-1.0531	0.292297	0.543873
ENSRNOG00000008932	Ncapd3	4581.5	-0.125203	0.916875	0.11898	-1.0523	0.292662	0.543986
ENSRNOG00000029490	Znf768	925.59	0.173148	1.12752	0.164465	1.05279	0.292437	0.543986
ENSRNOG00000038160	Eif2b5	4875.19	-0.114202	0.923893	0.108514	-1.05241	0.292609	0.543986
ENSRNOG00000047287	Nucks1	2033.11	0.185435	1.13716	0.1762	1.05241	0.292611	0.543986
ENSRNOG00000052787	Rsl24d1	1744.08	0.143649	1.1047	0.136497	1.0524	0.292615	0.543986
ENSRNOG00000054081	0	504.579	-0.234437	0.850017	0.222703	-1.05269	0.292483	0.543986
ENSRNOG00000015054	Rcbtb2	944.223	-0.181046	0.882063	0.172068	-1.05218	0.292719	0.543998
ENSRNOG00000000423	AABR07044388.1	897.667	-0.196049	0.872938	0.186411	-1.0517	0.292935	0.544117
ENSRNOG00000001844	Klhl42	1109.75	0.201938	1.15024	0.192	1.05176	0.29291	0.544117
ENSRNOG00000019181	Synpo	5249.17	0.251641	1.19056	0.239251	1.05178	0.292899	0.544117
ENSRNOG00000010985	Zfp410	3673.51	-0.123873	0.917721	0.117815	-1.05142	0.293067	0.544172
ENSRNOG00000017949	Mvb12a	4635.01	-0.164202	0.892422	0.156168	-1.05144	0.293055	0.544172
ENSRNOG00000016750	Cyp26a1	514.764	0.399588	1.31913	0.380106	1.05125	0.293142	0.544219
ENSRNOG00000037356	Dph6	939.261	-0.171272	0.88806	0.162955	-1.05104	0.293242	0.54431
ENSRNOG00000001151	Sirt4	1253.1	-0.157965	0.896288	0.15037	-1.05051	0.293485	0.544478
ENSRNOG00000006901	Cd320	1454.99	0.131971	1.09579	0.125626	1.05051	0.293483	0.544478
ENSRNOG00000042903	Cox7a2l2	3428.89	0.196778	1.14614	0.187293	1.05064	0.293423	0.544478
ENSRNOG00000031656	Ccnh	2117.73	-0.134378	0.911062	0.127945	-1.05028	0.29359	0.544578
ENSRNOG00000049580	Gpr6	10949.4	0.520493	1.43445	0.495858	1.04968	0.293865	0.544993
ENSRNOG00000019195	Polh	1002.46	-0.202866	0.868823	0.193365	-1.04913	0.294117	0.545367
ENSRNOG00000000245	Slc16a6	1792.17	-0.140524	0.90719	0.133978	-1.04886	0.294242	0.54541
ENSRNOG00000016708	Necab3	6145.33	0.350054	1.27461	0.333732	1.04891	0.29422	0.54541
ENSRNOG00000061128	Pelo	602.607	0.240724	1.18159	0.229617	1.04837	0.294468	0.545735
ENSRNOG00000029134	Adgrl1	72708.1	0.157797	1.11558	0.150595	1.04782	0.294719	0.546107
ENSRNOG00000012684	Bloc1s2	1987.84	-0.162217	0.893651	0.154833	-1.04769	0.294781	0.546126
ENSRNOG00000018903	Pik3r1	5236.76	0.119371	1.08626	0.113974	1.04735	0.29494	0.546327
ENSRNOG00000010106	Faxc	576.079	0.205388	1.153	0.196181	1.04693	0.295131	0.546514
ENSRNOG00000012480	Pxylp1	4173.28	0.140999	1.10267	0.134682	1.04691	0.295143	0.546514
ENSRNOG00000003879	Rnf167	12084.6	-0.110074	0.92654	0.105179	-1.04655	0.295309	0.546726
ENSRNOG00000028688	Ctns	2201.25	-0.129822	0.913944	0.124066	-1.04639	0.29538	0.546747
ENSRNOG00000043189	Trub2	5352.81	-0.115943	0.922779	0.110812	-1.0463	0.295422	0.546747
ENSRNOG00000009592	Cyb5r3	2252.54	0.201144	1.14961	0.192266	1.04618	0.295479	0.546759
ENSRNOG00000007584	Ehd4	917.969	0.206304	1.15373	0.197233	1.04599	0.295564	0.546781
ENSRNOG00000010822	Dlx6	1274.59	-0.259705	0.835259	0.2483	-1.04593	0.295593	0.546781
ENSRNOG00000024019	Ccdc6	1060.16	0.221872	1.16625	0.21219	1.04563	0.295732	0.54685
ENSRNOG00000036681	Myadml2	959.252	0.197854	1.14699	0.189206	1.0457	0.295698	0.54685
ENSRNOG00000058643	Zfp281	2615.05	0.112495	1.0811	0.10764	1.0451	0.295975	0.547205
ENSRNOG00000005807	Ptpn7	754.381	-0.317883	0.802246	0.304261	-1.04477	0.29613	0.547301
ENSRNOG00000030721	Fbrsl1	9358.02	0.115231	1.08315	0.110287	1.04483	0.296102	0.547301
ENSRNOG00000020029	Mcrip2	1378.99	-0.1716	0.887857	0.164265	-1.04465	0.296183	0.547305
ENSRNOG00000042501	Tmem250	4094.86	0.171367	1.12613	0.164119	1.04417	0.296409	0.547629
ENSRNOG00000025796	RGD1306072	1627.5	-0.174261	0.886221	0.167067	-1.04306	0.296921	0.54848
ENSRNOG00000002514	Ccdc93	1481.16	-0.149312	0.90168	0.143173	-1.04287	0.297006	0.548543
ENSRNOG00000000493	Snrpc	816.812	0.168086	1.12357	0.161322	1.04193	0.297445	0.548759
ENSRNOG00000002642	Ptges3	4174.88	0.140155	1.10202	0.13452	1.04189	0.297462	0.548759
ENSRNOG00000009734	Akr1b8	463.819	-0.208497	0.865438	0.200079	-1.04207	0.297379	0.548759
ENSRNOG00000013728	Polg2	596.223	-0.272816	0.827702	0.261777	-1.04217	0.297332	0.548759
ENSRNOG00000015292	Cul2	5562.05	0.105254	1.07568	0.101026	1.04185	0.297482	0.548759
ENSRNOG00000015434	Midn	7915.46	-0.190043	0.87658	0.182322	-1.04235	0.29725	0.548759
ENSRNOG00000016356	Got1	19128.7	0.101079	1.07258	0.0970294	1.04174	0.297533	0.548759
ENSRNOG00000053201	Gpcpd1	15813.2	-0.143668	0.905215	0.137858	-1.04215	0.297343	0.548759
ENSRNOG00000002943	Mrpl55	2848.24	-0.158767	0.89579	0.152445	-1.04147	0.297655	0.548891
ENSRNOG00000001241	Iqce	9243.77	-0.125305	0.91681	0.1204	-1.04074	0.297998	0.54928
ENSRNOG00000008194	Znfx1	7267.11	0.104703	1.07527	0.10061	1.04069	0.298019	0.54928
ENSRNOG00000042728	Fbrs	9680.15	-0.129918	0.913884	0.124822	-1.04082	0.297957	0.54928
ENSRNOG00000060773	Sertad4	5352.16	-0.166276	0.89114	0.159838	-1.04028	0.298212	0.54954
ENSRNOG00000009431	Tbc1d4	1720.22	-0.224486	0.8559	0.215866	-1.03993	0.298372	0.549741
ENSRNOG00000017243	Bnip3	3581.44	0.133559	1.097	0.128598	1.03858	0.299001	0.550569
ENSRNOG00000021090	Pygm	643.612	0.254242	1.19271	0.244793	1.0386	0.298991	0.550569
ENSRNOG00000027514	Ube2m	13021.6	-0.124251	0.91748	0.119619	-1.03872	0.298933	0.550569
ENSRNOG00000048411	Uhrf1	1916.79	-0.17861	0.883554	0.171985	-1.03852	0.299027	0.550569
ENSRNOG00000058094	AABR07028902.1	4023.79	-0.167228	0.890552	0.161061	-1.03829	0.299136	0.550675
ENSRNOG00000005576	Rpia	2308.4	-0.147695	0.902692	0.142269	-1.03814	0.299206	0.55071
ENSRNOG00000028782	RGD1565498	962.537	-0.179956	0.88273	0.173369	-1.03799	0.299273	0.550738
ENSRNOG00000006126	Nup88	5602.71	-0.131445	0.912917	0.126776	-1.03683	0.299817	0.550788
ENSRNOG00000008465	Tmem176b	952.89	0.302988	1.2337	0.292256	1.03672	0.299866	0.550788
ENSRNOG00000013238	Tmem14a	597.819	0.275998	1.21083	0.266186	1.03686	0.2998	0.550788
ENSRNOG00000015419	Spem1	579.8	-0.188002	0.87782	0.181253	-1.03723	0.299627	0.550788
ENSRNOG00000016062	Snta1	4977.77	0.0915384	1.06551	0.0882325	1.03747	0.299518	0.550788
ENSRNOG00000018453	Nop2	4941.03	-0.129555	0.914113	0.124943	-1.03692	0.299774	0.550788
ENSRNOG00000020723	Pten	2023.83	0.180883	1.13358	0.174439	1.03694	0.299764	0.550788
ENSRNOG00000027278	Pramef8	603.697	-0.18677	0.87857	0.180025	-1.03747	0.299519	0.550788
ENSRNOG00000027405	Ccp110	5428.87	-0.119176	0.920713	0.114929	-1.03696	0.299755	0.550788
ENSRNOG00000034013	Acaca	7952.66	-0.128684	0.914665	0.124139	-1.03661	0.299916	0.550788
ENSRNOG00000051264	AABR07059679.1	2873.82	-0.224774	0.855729	0.216777	-1.03689	0.299787	0.550788
ENSRNOG00000052880	Prph	1563.93	0.224008	1.16797	0.216079	1.0367	0.299877	0.550788
ENSRNOG00000042726	RGD1560775	707.493	-0.279863	0.823669	0.270046	-1.03636	0.300036	0.550914
ENSRNOG00000012683	Abhd17c	1446.43	0.178422	1.13165	0.172204	1.03611	0.300153	0.551034
ENSRNOG00000018829	RGD1308134	2144.1	-0.1459	0.903816	0.140845	-1.03589	0.300255	0.551047
ENSRNOG00000021042	Psmd4	8511.81	-0.127187	0.915615	0.122782	-1.03587	0.300263	0.551047
ENSRNOG00000008610	Mbip	985.397	-0.133858	0.911391	0.129257	-1.0356	0.30039	0.551092
ENSRNOG00000008616	Ubr3	9662.84	0.126095	1.09134	0.121759	1.03561	0.300384	0.551092
ENSRNOG00000026299	Mysm1	5074.06	-0.183305	0.880683	0.177112	-1.03497	0.300684	0.551537
ENSRNOG00000050701	AABR07007385.1	1805.32	-0.170361	0.88862	0.164644	-1.03472	0.300799	0.551653
ENSRNOG00000002349	Gabra2	12770.1	-0.116917	0.922156	0.113098	-1.03376	0.301247	0.552195
ENSRNOG00000007174	Utp11	1278.6	-0.161142	0.894317	0.155866	-1.03385	0.301206	0.552195
ENSRNOG00000021579	Mpp6	4540.81	-0.168505	0.889764	0.163003	-1.03376	0.301249	0.552195
ENSRNOG00000020615	Nap1l4	6420.44	0.104802	1.07535	0.101431	1.03324	0.301492	0.552547
ENSRNOG00000016890	Tppp3	831.385	0.214358	1.16019	0.207551	1.03279	0.3017	0.552833
ENSRNOG00000017838	Snrnp27	6535.86	-0.12518	0.91689	0.121219	-1.03268	0.301754	0.552837
ENSRNOG00000004283	Camta2	32902.6	-0.120806	0.919674	0.117001	-1.03252	0.301831	0.552884
ENSRNOG00000015866	Hint2	2547.56	-0.157952	0.896297	0.153003	-1.03234	0.301912	0.552937
ENSRNOG00000001706	Kalrn	28581.1	0.118657	1.08572	0.114958	1.03218	0.301986	0.55298
ENSRNOG00000005828	Skp1	9788.39	0.136289	1.09907	0.132185	1.03105	0.302518	0.553765
ENSRNOG00000057056	Rab5a	2202.26	0.178164	1.13144	0.172798	1.03105	0.302515	0.553765
ENSRNOG00000004155	Samd14	1648.9	0.183505	1.13564	0.178093	1.03039	0.302827	0.554236
ENSRNOG00000024071	Mtcp1	1344.4	-0.225521	0.855286	0.218946	-1.03003	0.302995	0.554448
ENSRNOG00000010702	Ube3c	9221.21	0.12148	1.08785	0.118	1.02949	0.303249	0.554818
ENSRNOG00000011932	Snrpa1	3123.08	-0.142652	0.905853	0.138596	-1.02926	0.303356	0.554919
ENSRNOG00000031778	Mef2d	5897.9	0.185694	1.13736	0.180464	1.02898	0.303488	0.554993
ENSRNOG00000061822	AC121413.2	516.1	-0.269993	0.829323	0.262395	-1.02896	0.3035	0.554993
ENSRNOG00000001623	Zbtb21	7500.61	-0.153327	0.899175	0.149072	-1.02854	0.303695	0.555255
ENSRNOG00000027444	Nubpl	603.028	-0.180626	0.88232	0.175633	-1.02843	0.303749	0.555259
ENSRNOG00000003759	Galc	1393.24	-0.182236	0.881336	0.1773	-1.02784	0.304024	0.555522
ENSRNOG00000004205	Pkdcc	1472.77	0.217766	1.16293	0.211867	1.02784	0.304024	0.555522
ENSRNOG00000008432	Slc22a5	2363.42	-0.152639	0.899603	0.148601	-1.02717	0.304339	0.555522
ENSRNOG00000016780	RGD1310951	554.128	0.208308	1.15533	0.202683	1.02775	0.304066	0.555522
ENSRNOG00000017447	Eif2s2	7937.7	-0.128911	0.914521	0.125506	-1.02713	0.304359	0.555522
ENSRNOG00000020892	Dpf2	8064.44	-0.112405	0.925045	0.10939	-1.02756	0.304158	0.555522
ENSRNOG00000024212	Tent4b	8189.25	-0.116197	0.922617	0.113091	-1.02746	0.304205	0.555522
ENSRNOG00000029876	Gucy1a2	518.979	0.188599	1.13966	0.183605	1.0272	0.304326	0.555522
ENSRNOG00000054374	Smim29	8794.14	-0.157976	0.896282	0.153802	-1.02714	0.304357	0.555522
ENSRNOG00000007548	Polr3f	5765.2	-0.147944	0.902536	0.144128	-1.02648	0.304666	0.555894
ENSRNOG00000042560	Bag4	834.142	0.239606	1.18067	0.233424	1.02648	0.304663	0.555894
ENSRNOG00000021138	Cers2	4490.84	-0.146236	0.903605	0.142517	-1.0261	0.304847	0.556129
ENSRNOG00000001557	Cxadr	13671.5	-0.149953	0.90128	0.146191	-1.02573	0.305018	0.556347
ENSRNOG00000001239	Ddt	1184.98	0.215612	1.1612	0.210309	1.02521	0.305263	0.556656
ENSRNOG00000025145	Rmdn1	735.722	-0.229688	0.852819	0.224096	-1.02495	0.305385	0.556656
ENSRNOG00000042821	Cd59	4637.21	0.198297	1.14734	0.193449	1.02506	0.305334	0.556656
ENSRNOG00000056701	LOC103695118	1182.7	-0.215293	0.861371	0.210056	-1.02493	0.305395	0.556656
ENSRNOG00000017945	Serf1	456.804	-0.218023	0.859743	0.212787	-1.02461	0.305549	0.556747
ENSRNOG00000018220	Pde4dip	42799.9	-0.0989597	0.933706	0.0965792	-1.02465	0.30553	0.556747
ENSRNOG00000011589	Camk2d	8211.59	0.207119	1.15438	0.202201	1.02433	0.305681	0.556893
ENSRNOG00000004477	Ublcp1	7178.31	-0.138301	0.908589	0.135055	-1.02403	0.30582	0.556957
ENSRNOG00000009850	St3gal4	1747.45	0.126623	1.09173	0.123639	1.02413	0.305775	0.556957
ENSRNOG00000006412	Zhx1	3834.37	0.14032	1.10215	0.137078	1.02365	0.305999	0.557189
ENSRNOG00000010919	Mbd4	1005.77	-0.140273	0.907348	0.13708	-1.02329	0.306169	0.557403
ENSRNOG00000001609	Cep97	1225.8	0.174258	1.12838	0.17032	1.02312	0.30625	0.557456
ENSRNOG00000018288	Ncoa6	7665.04	-0.108659	0.92745	0.106231	-1.02286	0.306375	0.557588
ENSRNOG00000060293	Ndufa3	2224.31	-0.154024	0.89874	0.15066	-1.02233	0.306624	0.557948
ENSRNOG00000018700	Mobp	2493.34	0.202228	1.15047	0.197843	1.02217	0.306702	0.557994
ENSRNOG00000011528	Alg14	596.486	0.198613	1.14759	0.194362	1.02187	0.306842	0.558058
ENSRNOG00000033837	Cdh9	5725.93	0.154618	1.11313	0.151325	1.02176	0.306893	0.558058
ENSRNOG00000058522	Fam214a	14919.7	-0.144372	0.904773	0.141281	-1.02188	0.306839	0.558058
ENSRNOG00000003071	Vamp4	6951.89	-0.11182	0.92542	0.109493	-1.02125	0.307136	0.558356
ENSRNOG00000013884	Psd3	869.97	0.260675	1.19804	0.255318	1.02098	0.307265	0.558356
ENSRNOG00000018140	Smad2	1420.79	0.183597	1.13571	0.179802	1.02111	0.307204	0.558356
ENSRNOG00000056610	Cog5	1464.81	-0.147973	0.902517	0.144932	-1.02098	0.307262	0.558356
ENSRNOG00000010873	Pithd1	7267.28	-0.112786	0.9248	0.110532	-1.02039	0.307543	0.558766
ENSRNOG00000058030	AABR07001905.2	1480.61	-0.229253	0.853076	0.224716	-1.02019	0.307637	0.558842
ENSRNOG00000005184	Nop10	1534.57	0.181543	1.1341	0.177972	1.02007	0.307698	0.558858
ENSRNOG00000004505	Nfic	1198.08	0.18248	1.13483	0.17899	1.0195	0.307966	0.559012
ENSRNOG00000006995	Ano6	6108.81	-0.137202	0.909281	0.134585	-1.01945	0.307991	0.559012
ENSRNOG00000018564	Nup93	3750.77	-0.14012	0.907443	0.137415	-1.01969	0.307875	0.559012
ENSRNOG00000061845	Cttnbp2	78648.8	-0.115009	0.923376	0.112793	-1.01965	0.307895	0.559012
ENSRNOG00000005530	Rps6kl1	29913.8	-0.159067	0.895604	0.156093	-1.01905	0.30818	0.559167
ENSRNOG00000011463	Psmb2	1326.34	0.153903	1.11258	0.151026	1.01905	0.30818	0.559167
ENSRNOG00000004864	Prpf40a	5694.94	-0.137243	0.909255	0.134789	-1.0182	0.308582	0.559423
ENSRNOG00000007340	Dcp1b	2345.18	-0.130192	0.91371	0.12786	-1.01824	0.308565	0.559423
ENSRNOG00000009233	Ankrd49	857.305	0.142058	1.10348	0.139485	1.01844	0.308468	0.559423
ENSRNOG00000016984	Atg13	7013.97	-0.109357	0.927001	0.107388	-1.01833	0.30852	0.559423
ENSRNOG00000042980	Adam19	2904.95	0.146539	1.10691	0.143917	1.01822	0.308574	0.559423
ENSRNOG00000013468	Prxl2b	1107.61	-0.176137	0.88507	0.173028	-1.01797	0.308693	0.559473
ENSRNOG00000015552	Ppil4	5445.52	-0.135285	0.91049	0.132903	-1.01792	0.308714	0.559473
ENSRNOG00000028711	Dgat1	16083.2	-0.127791	0.915232	0.12571	-1.01656	0.309365	0.560557
ENSRNOG00000019332	Gtpbp2	25793.1	-0.128715	0.914646	0.126661	-1.01621	0.309528	0.560758
ENSRNOG00000010100	Tyw5	1861.08	-0.17135	0.888011	0.168691	-1.01576	0.309742	0.560985
ENSRNOG00000019423	Dvl1	38917.8	-0.15706	0.896851	0.154644	-1.01562	0.30981	0.560985
ENSRNOG00000056184	Lrp2	1256.66	-0.216532	0.860632	0.213179	-1.01573	0.309759	0.560985
ENSRNOG00000021911	Camlg	2593.33	0.130564	1.09472	0.128672	1.0147	0.310247	0.561586
ENSRNOG00000059243	AABR07051787.1	721.679	0.260237	1.19768	0.256448	1.01478	0.310212	0.561586
ENSRNOG00000002101	Paics	747.409	0.190956	1.14152	0.188238	1.01444	0.310372	0.561718
ENSRNOG00000002210	Hsd17b11	850.332	0.193626	1.14363	0.190962	1.01395	0.310605	0.561852
ENSRNOG00000014903	Zfyve27	37137.1	-0.106469	0.928858	0.105015	-1.01385	0.310656	0.561852
ENSRNOG00000018410	Nfu1	1477.35	-0.170657	0.888438	0.168319	-1.01389	0.310638	0.561852
ENSRNOG00000021712	Rcbtb1	1567.29	-0.165865	0.891394	0.163579	-1.01397	0.310596	0.561852
ENSRNOG00000011747	Tmem205	3476.2	-0.0933628	0.937335	0.0921096	-1.01361	0.310771	0.561965
ENSRNOG00000000108	Aga	1403.02	-0.193964	0.874201	0.191491	-1.01292	0.311101	0.562396
ENSRNOG00000029614	Robo1	6068.62	0.217616	1.16281	0.214848	1.01289	0.311114	0.562396
ENSRNOG00000014619	Dhx38	5420.84	-0.122505	0.918592	0.120961	-1.01276	0.311176	0.562414
ENSRNOG00000024085	Tmem237	8718.31	-0.138698	0.908339	0.136966	-1.01264	0.31123	0.562417
ENSRNOG00000005796	Ctnna1	5002.88	-0.112052	0.925271	0.110666	-1.01253	0.311284	0.562419
ENSRNOG00000015800	Elmo3	513.256	-0.376288	0.770417	0.371728	-1.01227	0.31141	0.562552
ENSRNOG00000020321	Nop9	2541.07	-0.134975	0.910686	0.1334	-1.01181	0.311631	0.562821
ENSRNOG00000025669	Tmem104	724.763	0.297662	1.22915	0.294209	1.01174	0.311664	0.562821
ENSRNOG00000020284	Prkar2a	1947.84	0.139314	1.10138	0.137728	1.01152	0.31177	0.562918
ENSRNOG00000012325	Adk	1163.38	0.171865	1.12651	0.169958	1.01122	0.31191	0.563077
ENSRNOG00000007117	Cluap1	4432.06	-0.117829	0.921574	0.116625	-1.01032	0.312342	0.563607
ENSRNOG00000013690	Clba1	856.926	-0.155759	0.89766	0.154181	-1.01024	0.312382	0.563607
ENSRNOG00000014996	Katna1	1815.68	-0.150742	0.900787	0.149224	-1.01017	0.312414	0.563607
ENSRNOG00000054863	Usp4	8945.06	-0.103865	0.930537	0.102796	-1.0104	0.312301	0.563607
ENSRNOG00000043095	Etv3	6356.08	-0.132998	0.911934	0.131674	-1.01005	0.312469	0.563612
ENSRNOG00000018809	Psmd5	3211.76	-0.0999765	0.933048	0.0990565	-1.00929	0.312837	0.564179
ENSRNOG00000038085	Rpe	3690.86	-0.142939	0.905672	0.141694	-1.00879	0.313077	0.564518
ENSRNOG00000039730	Orai3	821.637	0.159958	1.11725	0.158607	1.00852	0.313206	0.56458
ENSRNOG00000048847	Wdr17	5445.9	-0.147867	0.902584	0.146621	-1.00849	0.313217	0.56458
ENSRNOG00000001072	Cers4	4526.19	0.175837	1.12962	0.174378	1.00837	0.313279	0.564597
ENSRNOG00000007133	Plxnb2	23995.1	-0.123338	0.918061	0.122374	-1.00788	0.313514	0.564679
ENSRNOG00000016603	Rtn2	8675.47	0.140523	1.1023	0.139431	1.00783	0.313535	0.564679
ENSRNOG00000019349	Sf3a2	3807.91	-0.135782	0.910177	0.134709	-1.00796	0.313473	0.564679
ENSRNOG00000023352	Fam78a	556.271	0.311007	1.24057	0.308518	1.00806	0.313423	0.564679
ENSRNOG00000061764	AABR07021812.1	1075.08	0.247135	1.18685	0.245301	1.00747	0.313707	0.564893
ENSRNOG00000008106	Shmt2	7022.24	-0.152208	0.899872	0.151109	-1.00727	0.313806	0.564978
ENSRNOG00000017097	Lhpp	1345.22	0.165073	1.12122	0.163913	1.00708	0.313898	0.565049
ENSRNOG00000015189	Bbs9	705.585	0.166584	1.1224	0.165464	1.00677	0.314047	0.565222
ENSRNOG00000014155	Spart	2099.46	0.120305	1.08696	0.119543	1.00637	0.314236	0.565467
ENSRNOG00000007748	Tex15	1372.75	-0.202561	0.869007	0.20139	-1.00581	0.314505	0.565857
ENSRNOG00000012122	Clvs2	830.518	0.216533	1.16194	0.215401	1.00526	0.314772	0.566242
ENSRNOG00000034234	Mt-co1	443504	0.126378	1.09155	0.125863	1.00409	0.315335	0.567158
ENSRNOG00000036880	Arl5c	1984.63	-0.253879	0.838638	0.252904	-1.00386	0.315448	0.567267
ENSRNOG00000015055	Scg2	40336.3	0.143589	1.10465	0.143154	1.00304	0.315842	0.567881
ENSRNOG00000002821	Phlpp1	5207.59	0.104775	1.07533	0.104471	1.00291	0.315905	0.567899
ENSRNOG00000020066	Pcdhb11	654.851	0.208133	1.15519	0.207609	1.00252	0.316092	0.568139
ENSRNOG00000008572	Ppcs	590.038	0.266568	1.20294	0.265935	1.00238	0.316161	0.568161
ENSRNOG00000024061	Rarb	6576.2	-0.315929	0.803333	0.315212	-1.00228	0.31621	0.568161
ENSRNOG00000006789	Ddit3	1249.76	-0.162851	0.893258	0.16262	-1.00142	0.316624	0.568771
ENSRNOG00000008484	Pdcl	817.647	0.140111	1.10199	0.139935	1.00125	0.316704	0.568771
ENSRNOG00000010628	Sec13	3296.31	-0.101006	0.932382	0.100936	-1.0007	0.316974	0.568771
ENSRNOG00000021780	Rad51d	642.46	0.159148	1.11663	0.159003	1.00091	0.31687	0.568771
ENSRNOG00000024693	Zfp831	3377.65	0.153716	1.11243	0.153581	1.00088	0.316886	0.568771
ENSRNOG00000030120	Ormdl2	1485.91	-0.133155	0.911835	0.133013	-1.00107	0.316794	0.568771
ENSRNOG00000051256	R3hcc1l	792.939	-0.183334	0.880666	0.183131	-1.0011	0.316776	0.568771
ENSRNOG00000059660	AABR07065531.26	408026	-0.162059	0.893749	0.161934	-1.00077	0.316937	0.568771
ENSRNOG00000011475	Srcin1	20677.8	0.175149	1.12908	0.175107	1.00024	0.317195	0.568992
ENSRNOG00000019295	Rab12	1249.93	0.164017	1.1204	0.16398	1.00022	0.317203	0.568992
ENSRNOG00000009414	Creld1	24031.1	0.12012	1.08683	0.120113	1.00006	0.31728	0.569035
ENSRNOG00000020087	Zfp90	2389.8	-0.16509	0.891873	0.165107	-0.999898	0.31736	0.569083
ENSRNOG00000008298	Dock7	7175.65	-0.141232	0.906744	0.141275	-0.999699	0.317456	0.569161
ENSRNOG00000005662	Grm7	5800.31	0.124085	1.08982	0.124158	0.999415	0.317594	0.569184
ENSRNOG00000031127	Snrpe	503.209	-0.196619	0.872593	0.196737	-0.999402	0.3176	0.569184
ENSRNOG00000050624	Lysmd4	2846.52	-0.140504	0.907202	0.140597	-0.999343	0.317629	0.569184
ENSRNOG00000001337	Setd1b	4719.34	0.169648	1.12478	0.169835	0.998898	0.317844	0.56919
ENSRNOG00000004925	Ppp1r12a	17850.3	-0.113969	0.924042	0.114086	-0.998976	0.317806	0.56919
ENSRNOG00000005957	Slc4a7	2237.75	0.214801	1.16054	0.214982	0.999154	0.31772	0.56919
ENSRNOG00000014188	Tma16	461.185	-0.223175	0.856678	0.223401	-0.998989	0.3178	0.56919
ENSRNOG00000026316	Wdr43	3095.05	-0.1265	0.916051	0.126659	-0.998749	0.317916	0.569224
ENSRNOG00000001681	Vps26c	2508.75	-0.129359	0.914238	0.129584	-0.99826	0.318153	0.569268
ENSRNOG00000005228	Gnptab	9381.26	0.0972922	1.06976	0.0974489	0.998392	0.318089	0.569268
ENSRNOG00000018518	AABR07005779.1	3987.68	-0.125537	0.916663	0.125743	-0.998359	0.318105	0.569268
ENSRNOG00000023803	Cmya5	2733.68	-0.119607	0.920438	0.119812	-0.998294	0.318137	0.569268
ENSRNOG00000010087	Zfp143	1105.23	-0.19652	0.872653	0.196961	-0.99776	0.318396	0.569607
ENSRNOG00000004556	Dcaf5	5337.42	0.0871236	1.06225	0.0873504	0.997404	0.318568	0.569658
ENSRNOG00000011839	Mrps31	3344.94	-0.159395	0.8954	0.159815	-0.997373	0.318584	0.569658
ENSRNOG00000053239	Clmp	2026.42	0.474112	1.38906	0.475332	0.997433	0.318554	0.569658
ENSRNOG00000012831	Slc25a26	1458.75	-0.133592	0.911559	0.133998	-0.996974	0.318777	0.569767
ENSRNOG00000020339	Neurl1	18166.1	0.129793	1.09414	0.130194	0.996919	0.318804	0.569767
ENSRNOG00000029805	AABR07002774.2	1932.14	-0.18456	0.879918	0.185094	-0.997115	0.318709	0.569767
ENSRNOG00000008424	Aagab	3463.85	-0.128713	0.914647	0.129178	-0.996405	0.319054	0.570118
ENSRNOG00000008475	Fut9	525.589	0.536952	1.4509	0.539023	0.996158	0.319173	0.570237
ENSRNOG00000009595	Zbtb48	5673.02	-0.170044	0.888815	0.170725	-0.996009	0.319246	0.570271
ENSRNOG00000013072	Plxna4	4330.13	0.157464	1.11532	0.158114	0.995888	0.319305	0.570282
ENSRNOG00000005122	Uvssa	487.562	-0.209888	0.864604	0.210807	-0.99564	0.319425	0.570287
ENSRNOG00000014013	Map4k4	14151.2	-0.107332	0.928303	0.107812	-0.995554	0.319467	0.570287
ENSRNOG00000056297	Fmnl3	731.577	-0.221717	0.857544	0.222678	-0.995682	0.319405	0.570287
ENSRNOG00000004681	Eny2	5228.1	-0.1285	0.914782	0.129173	-0.99479	0.319839	0.570665
ENSRNOG00000017105	Dpyd	728.858	-0.180823	0.882199	0.181733	-0.994996	0.319738	0.570665
ENSRNOG00000057823	Ubc	2410.48	0.238412	1.17969	0.239661	0.99479	0.319838	0.570665
ENSRNOG00000002041	Boc	3880.89	0.178724	1.13188	0.17976	0.994238	0.320107	0.571049
ENSRNOG00000007881	Mtmr14	5033.72	-0.121911	0.91897	0.122641	-0.994049	0.320199	0.571118
ENSRNOG00000059876	Fsd1l	593.499	0.271249	1.20685	0.272912	0.993907	0.320268	0.571146
ENSRNOG00000016948	Nhlrc2	1587.59	-0.174523	0.88606	0.175642	-0.993629	0.320404	0.571293
ENSRNOG00000002969	Itpkb	890.198	0.264845	1.20151	0.266658	0.9932	0.320612	0.571358
ENSRNOG00000016388	Sphkap	9409.5	0.184379	1.13633	0.185677	0.993007	0.320706	0.571358
ENSRNOG00000016875	Cbx7	10156.2	-0.121536	0.919208	0.122382	-0.993091	0.320666	0.571358
ENSRNOG00000023753	Afdn	7726.63	0.150956	1.1103	0.151957	0.993408	0.320511	0.571358
ENSRNOG00000053285	Mllt6	19577.7	-0.173111	0.886928	0.174321	-0.993059	0.320681	0.571358
ENSRNOG00000004777	Esf1	2502.6	-0.133363	0.911704	0.134532	-0.991315	0.321532	0.571734
ENSRNOG00000005886	Zscan20	924.878	-0.157391	0.896645	0.158717	-0.991644	0.321371	0.571734
ENSRNOG00000007136	Anxa7	4959.02	-0.104088	0.930393	0.104958	-0.991711	0.321338	0.571734
ENSRNOG00000012054	Zmpste24	1888.67	0.157744	1.11554	0.159133	0.991274	0.321552	0.571734
ENSRNOG00000012164	Plppr2	37583.8	0.109726	1.07902	0.110621	0.991905	0.321244	0.571734
ENSRNOG00000012227	Stambp	1325.16	-0.129274	0.914291	0.130434	-0.991113	0.321631	0.571734
ENSRNOG00000012794	Grhpr	2154.76	-0.16572	0.891484	0.166989	-0.992397	0.321004	0.571734
ENSRNOG00000016217	Gtpbp4	2506.97	-0.175864	0.885237	0.177378	-0.991466	0.321458	0.571734
ENSRNOG00000020579	Col7a1	3726.12	-0.44801	0.733053	0.452057	-0.991048	0.321662	0.571734
ENSRNOG00000022807	Pced1b	1347.46	-0.166173	0.891204	0.167675	-0.991045	0.321664	0.571734
ENSRNOG00000034071	Chmp4bl1	4483.02	0.159791	1.11713	0.16114	0.991631	0.321377	0.571734
ENSRNOG00000047198	Tatdn1	1370.34	-0.205086	0.867487	0.206749	-0.991957	0.321219	0.571734
ENSRNOG00000049683	Sh3gl1	15980.4	-0.141153	0.906794	0.142322	-0.99179	0.3213	0.571734
ENSRNOG00000054724	Pycr3	1377.79	0.14988	1.10948	0.151203	0.991248	0.321564	0.571734
ENSRNOG00000004806	Strn	8849.97	-0.230513	0.852332	0.232672	-0.990724	0.32182	0.571785
ENSRNOG00000016208	Setbp1	575.696	0.37957	1.30095	0.383083	0.990828	0.321769	0.571785
ENSRNOG00000050087	Mphosph6	1667.55	-0.124989	0.917011	0.126167	-0.990659	0.321852	0.571785
ENSRNOG00000025448	Limd2	7440.29	-0.157	0.896888	0.158566	-0.990124	0.322114	0.572155
ENSRNOG00000001278	Gpn3	2922.33	-0.0924126	0.937953	0.093375	-0.989694	0.322324	0.572433
ENSRNOG00000004518	Cacnb1	37309.2	-0.150615	0.900866	0.152367	-0.988507	0.322905	0.573339
ENSRNOG00000021931	Uba6	5503.9	-0.158626	0.895878	0.160482	-0.988432	0.322941	0.573339
ENSRNOG00000016429	Grm5	13572.3	0.188296	1.13942	0.190671	0.987544	0.323376	0.573761
ENSRNOG00000021758	Tnpo3	4643.25	0.113225	1.08164	0.114656	0.987514	0.323391	0.573761
ENSRNOG00000026900	Ppil2	9645.11	-0.138636	0.908377	0.14039	-0.987511	0.323392	0.573761
ENSRNOG00000033397	Adamts20	2593.03	-0.190308	0.876418	0.192708	-0.987546	0.323375	0.573761
ENSRNOG00000030355	Mroh1	30229	-0.1357	0.910228	0.137477	-0.987076	0.323606	0.574044
ENSRNOG00000020702	Cyb561a3	459.455	0.228327	1.17148	0.231502	0.986289	0.323991	0.574633
ENSRNOG00000028198	Sh2b3	4395.21	-0.156784	0.897022	0.159049	-0.985762	0.32425	0.574902
ENSRNOG00000028956	Mbd3	5133.19	0.169589	1.12474	0.172029	0.985811	0.324226	0.574902
ENSRNOG00000010438	Cpt1b	2553.26	-0.187566	0.878086	0.190304	-0.985614	0.324322	0.574931
ENSRNOG00000037478	Noc4l	7134.04	-0.147794	0.902629	0.149967	-0.98551	0.324374	0.574931
ENSRNOG00000011509	Agk	3073.89	-0.110073	0.926541	0.111721	-0.985248	0.324502	0.575064
ENSRNOG00000018851	Ppp2r2b	5778.23	0.113136	1.08158	0.114848	0.98509	0.32458	0.575106
ENSRNOG00000011933	Csnk2a2	4528.14	-0.110166	0.926481	0.11187	-0.984773	0.324736	0.575204
ENSRNOG00000018366	RGD1310819	91828.8	-0.287134	0.819528	0.291578	-0.98476	0.324742	0.575204
ENSRNOG00000005788	Cdk5rap2	1171	-0.154381	0.898518	0.156816	-0.984467	0.324886	0.575364
ENSRNOG00000012818	Ksr1	2250.33	0.151722	1.11089	0.154214	0.983836	0.325196	0.575533
ENSRNOG00000022429	Minar2	3406.57	-0.15211	0.899933	0.154626	-0.983726	0.32525	0.575533
ENSRNOG00000033700	Bud23	5410.57	-0.116852	0.922198	0.118778	-0.983788	0.32522	0.575533
ENSRNOG00000043099	Ddx21	5592.03	-0.124603	0.917256	0.126659	-0.983765	0.325231	0.575533
ENSRNOG00000046333	AABR07007032.1	7373.49	-0.112387	0.925056	0.114196	-0.984153	0.32504	0.575533
ENSRNOG00000010017	Wee1	2047.32	0.137784	1.10021	0.140087	0.983563	0.32533	0.57558
ENSRNOG00000046112	Dedd2	3080.1	0.171704	1.12639	0.174694	0.982886	0.325664	0.575997
ENSRNOG00000057851	LOC680254	563.983	-0.174791	0.885896	0.177838	-0.982867	0.325673	0.575997
ENSRNOG00000010653	Elmsan1	4058.72	-0.118994	0.920829	0.121139	-0.9823	0.325952	0.576395
ENSRNOG00000020456	Nucb2	4212.52	-0.115637	0.922975	0.117873	-0.981034	0.326576	0.577403
ENSRNOG00000016692	Hsdl2	992.506	0.192305	1.14259	0.196103	0.980637	0.326772	0.577654
ENSRNOG00000011059	Ttbk2	1267.93	0.265795	1.2023	0.271227	0.979973	0.327099	0.578138
ENSRNOG00000008846	Plag1	3666.18	-0.15271	0.899559	0.155873	-0.979709	0.32723	0.578213
ENSRNOG00000010205	Mturn	657.242	0.251792	1.19068	0.257017	0.979669	0.32725	0.578213
ENSRNOG00000015068	Il11ra1	1605.06	0.218204	1.16328	0.22281	0.979325	0.327419	0.578417
ENSRNOG00000007739	Rars1	3251.2	-0.107764	0.928025	0.110069	-0.979063	0.327549	0.578551
ENSRNOG00000003973	Cyb5r1	6357.2	0.139401	1.10145	0.142611	0.977489	0.328327	0.57964
ENSRNOG00000020452	Nsmce4a	4017.09	-0.14122	0.906752	0.144472	-0.977494	0.328325	0.57964
ENSRNOG00000051470	Card9	527.371	-0.283091	0.821829	0.289547	-0.977701	0.328222	0.57964
ENSRNOG00000005021	Orc4	3434.69	-0.19198	0.875403	0.196427	-0.977358	0.328392	0.579658
ENSRNOG00000004127	Cep170	8284.06	-0.144916	0.904432	0.148322	-0.977033	0.328553	0.579846
ENSRNOG00000001335	Zkscan1	1018.67	0.165902	1.12187	0.169866	0.976664	0.328735	0.579978
ENSRNOG00000010540	Mrpl45	1565.71	0.117995	1.08523	0.120807	0.976722	0.328707	0.579978
ENSRNOG00000014434	Chd1	3833.6	-0.145275	0.904207	0.148772	-0.976494	0.32882	0.580031
ENSRNOG00000000442	Notch4	480.442	-0.255865	0.837485	0.26228	-0.975541	0.329292	0.580375
ENSRNOG00000001430	Polr2j	803.899	0.185083	1.13688	0.189741	0.975446	0.329339	0.580375
ENSRNOG00000002178	Mrps18c	915.713	-0.161466	0.894116	0.165518	-0.975517	0.329304	0.580375
ENSRNOG00000002810	Gfpt2	891.933	-0.210579	0.86419	0.215811	-0.975756	0.329185	0.580375
ENSRNOG00000011338	Hdhd5	4472.69	-0.0969471	0.93501	0.0993512	-0.975801	0.329163	0.580375
ENSRNOG00000041826	AABR07053152.1	484.867	0.228977	1.172	0.234706	0.975591	0.329267	0.580375
ENSRNOG00000004606	Meis1	874.385	-0.211962	0.863362	0.217404	-0.974971	0.329575	0.580695
ENSRNOG00000020288	Slc25a20	2094.47	-0.120046	0.920158	0.123165	-0.974679	0.329719	0.580809
ENSRNOG00000055934	Dmkn	3638.91	-0.234115	0.850206	0.240211	-0.974622	0.329748	0.580809
ENSRNOG00000061270	Git1	34094	-0.117352	0.921878	0.120425	-0.974485	0.329816	0.580833
ENSRNOG00000002241	Hspbap1	1379.42	-0.202671	0.86894	0.208069	-0.974059	0.330027	0.581014
ENSRNOG00000010572	Pus7	3807.48	-0.142731	0.905803	0.14652	-0.97414	0.329987	0.581014
ENSRNOG00000013288	Xpo7	8551.45	0.0880444	1.06293	0.090423	0.973695	0.330208	0.581058
ENSRNOG00000017294	Zranb1	2690.66	-0.106373	0.92892	0.109248	-0.973682	0.330214	0.581058
ENSRNOG00000024120	Rxfp1	2390.41	0.452313	1.36823	0.464539	0.973683	0.330214	0.581058
ENSRNOG00000020698	Rnd2	4628.38	0.156947	1.11493	0.161209	0.97356	0.330275	0.581069
ENSRNOG00000012371	Car7	3247.47	-0.166754	0.890845	0.171309	-0.973413	0.330348	0.581103
ENSRNOG00000009836	Rbm26	11198.9	-0.109531	0.926889	0.112552	-0.973159	0.330474	0.581229
ENSRNOG00000018690	Rgs17	1494.46	0.131412	1.09537	0.13507	0.972917	0.330594	0.581345
ENSRNOG00000023650	Cops4	7608.18	-0.108856	0.927323	0.111902	-0.972788	0.330659	0.581363
ENSRNOG00000022373	Dennd4b	12852.7	-0.125198	0.916878	0.128732	-0.972546	0.330779	0.581479
ENSRNOG00000018241	Ank1	4567.03	0.175332	1.12922	0.180358	0.972135	0.330983	0.581743
ENSRNOG00000011448	Eri1	1046.93	-0.193846	0.874272	0.199461	-0.971851	0.331125	0.581896
ENSRNOG00000018975	Atg9a	27102.2	0.140037	1.10193	0.144129	0.971604	0.331248	0.582017
ENSRNOG00000013030	Pip4k2b	4826.97	0.141149	1.10278	0.145321	0.971292	0.331403	0.582099
ENSRNOG00000014311	Slc7a8	18464.6	0.113798	1.08207	0.117152	0.971372	0.331363	0.582099
ENSRNOG00000009495	Src	14537.5	-0.107349	0.928292	0.110543	-0.971103	0.331497	0.582169
ENSRNOG00000060203	AABR07065531.28	1074.82	0.23683	1.1784	0.243906	0.970992	0.331552	0.582171
ENSRNOG00000001851	Far2	3559.03	0.137514	1.10001	0.141668	0.970679	0.331708	0.582254
ENSRNOG00000050450	LOC100911951	2664.02	-0.341417	0.789266	0.351705	-0.970748	0.331674	0.582254
ENSRNOG00000015518	Rbp4	2531.76	0.25963	1.19717	0.267607	0.97019	0.331952	0.582586
ENSRNOG00000000833	Vars2	16278.5	-0.159811	0.895142	0.16478	-0.969847	0.332123	0.582656
ENSRNOG00000055302	AABR07051326.1	580.884	-0.259583	0.835329	0.267671	-0.969783	0.332155	0.582656
ENSRNOG00000058681	Tsga10	5030.9	-0.144472	0.90471	0.148948	-0.96995	0.332071	0.582656
ENSRNOG00000007681	Brd3	3541.92	-0.108255	0.92771	0.111655	-0.969542	0.332275	0.582772
ENSRNOG00000017516	Bcl9	10315.7	-0.0895817	0.939795	0.0924455	-0.969022	0.332534	0.583036
ENSRNOG00000018932	Ccdc124	6957.6	-0.152707	0.899561	0.157576	-0.9691	0.332495	0.583036
ENSRNOG00000013281	Mib1	2384.18	0.153043	1.11191	0.157962	0.968861	0.332615	0.583081
ENSRNOG00000022368	Ddx49	4482.18	-0.138901	0.908211	0.143406	-0.968584	0.332753	0.583228
ENSRNOG00000023338	Tspan2	4182.43	0.165133	1.12127	0.170546	0.968263	0.332913	0.583414
ENSRNOG00000000599	Lama4	838.384	0.240434	1.18135	0.248474	0.96764	0.333224	0.583863
ENSRNOG00000001559	Mtx2	1784.85	0.118134	1.08533	0.122152	0.967105	0.333491	0.583934
ENSRNOG00000016357	Casc4	13272.2	0.150148	1.10968	0.155231	0.967256	0.333416	0.583934
ENSRNOG00000019178	Taf10	2948.78	-0.141344	0.906674	0.146165	-0.967015	0.333537	0.583934
ENSRNOG00000019971	Kxd1	3923.3	-0.0969238	0.935025	0.100224	-0.967074	0.333507	0.583934
ENSRNOG00000020022	Psmc3ip	554.869	-0.228816	0.853335	0.236549	-0.967307	0.333391	0.583934
ENSRNOG00000002912	Parn	2991.43	-0.15881	0.895763	0.164374	-0.966153	0.333967	0.584275
ENSRNOG00000004710	Rbks	686.032	-0.22027	0.858405	0.228061	-0.96584	0.334124	0.584275
ENSRNOG00000011320	Igfbpl1	952.215	0.280002	1.2142	0.290017	0.965465	0.334312	0.584275
ENSRNOG00000013380	Rhov	757.879	0.236775	1.17836	0.245193	0.965671	0.334209	0.584275
ENSRNOG00000016190	Coq9	11818.3	-0.125014	0.916995	0.129441	-0.965805	0.334142	0.584275
ENSRNOG00000022274	Slc2a8	15344	-0.124029	0.917622	0.128326	-0.966513	0.333788	0.584275
ENSRNOG00000024967	Uqcrb	1694.78	-0.163713	0.892724	0.16956	-0.965518	0.334286	0.584275
ENSRNOG00000026884	Snx17	4314.44	0.113097	1.08155	0.117173	0.965211	0.334439	0.584275
ENSRNOG00000028872	Rai14	1048.28	0.275061	1.21005	0.284771	0.965902	0.334093	0.584275
ENSRNOG00000032183	Scmh1	7767.53	-0.122211	0.918778	0.126609	-0.965269	0.33441	0.584275
ENSRNOG00000046705	Snx3	4375.69	0.149571	1.10924	0.154802	0.966211	0.333939	0.584275
ENSRNOG00000049270	Ppp2r3b	5986.2	-0.141695	0.906454	0.146681	-0.966005	0.334042	0.584275
ENSRNOG00000060972	Heca	2074.23	0.178751	1.1319	0.185181	0.965281	0.334404	0.584275
ENSRNOG00000014317	Arpc5l	3443.37	-0.100744	0.932552	0.104391	-0.965064	0.334513	0.584308
ENSRNOG00000019776	Sh3gl3	3354.65	-0.112671	0.924874	0.116779	-0.964829	0.334631	0.584419
ENSRNOG00000013798	Fnbp1l	31434.5	-0.121691	0.91911	0.126149	-0.964664	0.334713	0.584467
ENSRNOG00000004076	Pms1	1169.45	-0.157515	0.896568	0.163337	-0.964354	0.334868	0.584643
ENSRNOG00000002272	Lnx1	1899.97	0.177769	1.13113	0.184435	0.963856	0.335118	0.58482
ENSRNOG00000012035	Rnf181	3529.8	-0.09723	0.934826	0.100879	-0.963826	0.335133	0.58482
ENSRNOG00000015732	Bcl2l2	13631.9	0.0917778	1.06568	0.0952204	0.963846	0.335123	0.58482
ENSRNOG00000001958	Ift57	2930	-0.128715	0.914646	0.133569	-0.963661	0.335216	0.584869
ENSRNOG00000001142	Prkab1	2961.92	-0.136256	0.909878	0.141437	-0.963367	0.335364	0.585032
ENSRNOG00000014193	Lig1	510.699	-0.215479	0.86126	0.223762	-0.96298	0.335558	0.585032
ENSRNOG00000017613	Tent4a	9259.18	-0.0802263	0.945909	0.0833146	-0.962932	0.335582	0.585032
ENSRNOG00000022249	Mllt10	10163.9	-0.0992958	0.933489	0.103085	-0.963243	0.335425	0.585032
ENSRNOG00000053961	Med9	1540.32	0.167875	1.1234	0.174321	0.963021	0.335537	0.585032
ENSRNOG00000018381	Cdkal1	451.437	-0.210016	0.864528	0.218172	-0.962617	0.33574	0.585212
ENSRNOG00000004967	Snrpb2	1008.4	-0.169035	0.889437	0.175661	-0.962279	0.335909	0.585317
ENSRNOG00000019900	Slc35b2	3444.35	0.142147	1.10355	0.147713	0.962318	0.33589	0.585317
ENSRNOG00000010634	Megf11	1774.44	0.223371	1.16746	0.232197	0.961991	0.336054	0.585474
ENSRNOG00000017911	Tcaf1	10228.2	0.177265	1.13074	0.184332	0.961662	0.33622	0.585667
ENSRNOG00000015914	U2af2	18724.5	-0.112391	0.925054	0.116888	-0.961522	0.33629	0.585695
ENSRNOG00000012469	Ints14	2083.81	0.123659	1.08949	0.12864	0.961279	0.336412	0.585812
ENSRNOG00000020297	Gon4l	14015	-0.0957833	0.935764	0.0996678	-0.961025	0.33654	0.585836
ENSRNOG00000035643	Mir138-2	763.496	-0.243763	0.844539	0.253676	-0.960926	0.33659	0.585836
ENSRNOG00000042826	Zfp52	612.535	-0.2236	0.856426	0.232642	-0.961136	0.336484	0.585836
ENSRNOG00000050932	Pfdn4	879.655	-0.155087	0.898078	0.161414	-0.9608	0.336653	0.585851
ENSRNOG00000002749	Spag9	27592.7	0.112626	1.08119	0.117324	0.959963	0.337074	0.58606
ENSRNOG00000007527	Tm2d1	2966.53	0.155659	1.11393	0.162192	0.95972	0.337196	0.58606
ENSRNOG00000010320	Efnb3	30345.4	0.121432	1.08781	0.126562	0.959464	0.337325	0.58606
ENSRNOG00000010795	Cnot4	2412.48	-0.141728	0.906433	0.14773	-0.959367	0.337374	0.58606
ENSRNOG00000013660	Cog6	4066.97	-0.098806	0.933806	0.102907	-0.960144	0.336983	0.58606
ENSRNOG00000014104	Myo5b	9652.68	-0.115914	0.922797	0.120785	-0.959671	0.337221	0.58606
ENSRNOG00000014777	Prpf4	3181.36	-0.11314	0.924574	0.117918	-0.959475	0.33732	0.58606
ENSRNOG00000015791	Zdhhc12	1042.9	0.18931	1.14022	0.197314	0.959434	0.33734	0.58606
ENSRNOG00000021203	Atl3	723.935	0.185223	1.13699	0.193	0.959702	0.337205	0.58606
ENSRNOG00000023816	Aph1a	14253.8	0.0893844	1.06392	0.0931009	0.960081	0.337014	0.58606
ENSRNOG00000025151	Ildr2	1970.18	0.177185	1.13068	0.18468	0.959418	0.337348	0.58606
ENSRNOG00000017889	Serac1	3086.06	-0.131314	0.912999	0.136928	-0.959	0.337559	0.586239
ENSRNOG00000032948	Tyk2	11646.3	-0.112189	0.925183	0.116992	-0.958946	0.337586	0.586239
ENSRNOG00000017585	Abt1	1279.41	0.171875	1.12652	0.179266	0.95877	0.337675	0.586293
ENSRNOG00000025899	Thada	3260.13	-0.129154	0.914367	0.134738	-0.958558	0.337782	0.586293
ENSRNOG00000026783	Smyd4	1268.93	0.159654	1.11702	0.166552	0.958585	0.337768	0.586293
ENSRNOG00000012360	Gtf2h1	3916.81	-0.105141	0.929714	0.109711	-0.958339	0.337892	0.586295
ENSRNOG00000015269	Atf7	1029.43	-0.146225	0.903612	0.152577	-0.958367	0.337878	0.586295
ENSRNOG00000001415	Ap1s1	9178.74	0.142967	1.10417	0.149273	0.957757	0.338185	0.586327
ENSRNOG00000001726	Tmem44	4875.78	-0.128076	0.915051	0.133758	-0.957523	0.338303	0.586327
ENSRNOG00000005762	Rab22a	2995.2	-0.107431	0.928239	0.11212	-0.958181	0.337972	0.586327
ENSRNOG00000014628	Pomk	6529.39	0.107838	1.07761	0.112632	0.957436	0.338347	0.586327
ENSRNOG00000047499	Rbm15	861.582	0.19996	1.14867	0.208794	0.95769	0.338219	0.586327
ENSRNOG00000047686	Pou3f1	2192.55	0.369793	1.29217	0.386208	0.957496	0.338317	0.586327
ENSRNOG00000049083	Nicn1	10241.8	-0.129542	0.914122	0.135275	-0.957618	0.338255	0.586327
ENSRNOG00000049983	Shd	6143.83	0.11867	1.08573	0.123945	0.957446	0.338342	0.586327
ENSRNOG00000060436	Vti1b	2295.63	0.131382	1.09534	0.137242	0.957305	0.338413	0.586346
ENSRNOG00000001710	Abcf3	10034.9	-0.1234	0.918021	0.128952	-0.956948	0.338593	0.586387
ENSRNOG00000013039	Add1	27826.4	0.114755	1.08279	0.11992	0.956934	0.338601	0.586387
ENSRNOG00000057186	Kctd5	1469.54	0.176995	1.13053	0.18493	0.957091	0.338521	0.586387
ENSRNOG00000012927	Rrp9	9162.7	-0.144011	0.905	0.150542	-0.956618	0.33876	0.586568
ENSRNOG00000041492	Mir1249	1002.65	-0.183648	0.880474	0.192069	-0.956157	0.338993	0.586862
ENSRNOG00000046307	Glyctk	658.418	-0.196008	0.872963	0.205016	-0.956065	0.339039	0.586862
ENSRNOG00000000589	RGD1310495	583.804	-0.221865	0.857456	0.232115	-0.955841	0.339153	0.586964
ENSRNOG00000057116	LOC102548286	940.788	-0.178976	0.88333	0.187281	-0.955654	0.339247	0.587032
ENSRNOG00000028328	Tyw3	841.311	-0.193136	0.874702	0.202185	-0.955241	0.339456	0.587288
ENSRNOG00000061139	Taf1a	1639.23	-0.141337	0.906679	0.147974	-0.955144	0.339505	0.587288
ENSRNOG00000004219	Dhps	4440.15	-0.120505	0.919866	0.126223	-0.954698	0.339731	0.587395
ENSRNOG00000013746	Senp3	7178.6	-0.0794036	0.946449	0.0831635	-0.954789	0.339684	0.587395
ENSRNOG00000025923	LOC103693776	624.812	-0.210367	0.864318	0.220312	-0.954856	0.33965	0.587395
ENSRNOG00000004420	Rad21	4439.36	0.115204	1.08313	0.120754	0.954037	0.340065	0.587878
ENSRNOG00000046472	Arfgap3	2889.6	-0.099432	0.9334	0.104247	-0.953809	0.34018	0.587983
ENSRNOG00000025594	Scrt1	3469.63	0.204733	1.15247	0.214835	0.952976	0.340602	0.588618
ENSRNOG00000008748	Pex2	774.285	0.202168	1.15043	0.212261	0.952454	0.340867	0.58896
ENSRNOG00000015413	Qpctl	5925.75	0.083802	1.05981	0.0879933	0.952368	0.340911	0.58896
ENSRNOG00000001715	Ece2	16420.3	-0.121455	0.91926	0.127597	-0.951864	0.341166	0.589269
ENSRNOG00000011804	Stx12	6271.08	0.0948581	1.06796	0.0996721	0.951702	0.341248	0.589269
ENSRNOG00000037437	Golga3	3618.47	-0.12297	0.918295	0.129213	-0.95169	0.341254	0.589269
ENSRNOG00000027191	Birc6	10605.9	-0.158594	0.895898	0.166682	-0.951479	0.341361	0.589359
ENSRNOG00000008399	Dcaf4	2125.25	-0.120036	0.920165	0.126236	-0.950885	0.341663	0.589621
ENSRNOG00000014192	Naa30	2563.49	0.16631	1.12218	0.174867	0.951066	0.341571	0.589621
ENSRNOG00000050343	Jmy	855.098	0.183259	1.13545	0.192731	0.950855	0.341678	0.589621
ENSRNOG00000011621	Hnrnpc	1490.68	0.138207	1.10054	0.145441	0.950263	0.341979	0.58995
ENSRNOG00000042283	Zfp267	2221.96	-0.18289	0.880936	0.192463	-0.950264	0.341978	0.58995
ENSRNOG00000008364	Cat	1977	-0.143697	0.905196	0.151283	-0.949855	0.342186	0.590107
ENSRNOG00000016267	Chst15	4414.83	0.219915	1.16466	0.231613	0.94949	0.342371	0.590107
ENSRNOG00000016665	Tpra1	9499.35	-0.115286	0.923199	0.121418	-0.949503	0.342365	0.590107
ENSRNOG00000019933	Ubqln4	8967.89	-0.0781084	0.947299	0.0822683	-0.949434	0.3424	0.590107
ENSRNOG00000024964	Nufip2	2016.54	0.236348	1.17801	0.248912	0.949523	0.342355	0.590107
ENSRNOG00000059622	Pigb	758.441	-0.169486	0.889159	0.178469	-0.949671	0.34228	0.590107
ENSRNOG00000008137	Cdk18	4336.4	0.168204	1.12366	0.177271	0.948854	0.342695	0.590521
ENSRNOG00000024468	Traf3ip1	3769.2	-0.136343	0.909823	0.143717	-0.948692	0.342777	0.590568
ENSRNOG00000019201	Naxe	4840.69	-0.147026	0.90311	0.155026	-0.948401	0.342926	0.590729
ENSRNOG00000017057	Tbc1d22a	600.552	0.208443	1.15544	0.219872	0.948018	0.34312	0.590874
ENSRNOG00000061893	Leng1	594.45	-0.188162	0.877723	0.198457	-0.948124	0.343067	0.590874
ENSRNOG00000005434	Sptbn1	51573.9	0.144979	1.10571	0.152959	0.947828	0.343217	0.590946
ENSRNOG00000006050	Med19	729.203	0.154787	1.11326	0.163387	0.947364	0.343453	0.591258
ENSRNOG00000001181	Wdr4	2297.7	-0.154892	0.898199	0.163569	-0.946955	0.343662	0.591444
ENSRNOG00000006582	Aptx	1352.78	-0.175358	0.885548	0.185227	-0.946718	0.343782	0.591444
ENSRNOG00000008140	Rpl15	4182.73	0.132969	1.09655	0.140438	0.946817	0.343732	0.591444
ENSRNOG00000015063	Dhodh	2308.9	-0.121589	0.919175	0.128418	-0.946821	0.34373	0.591444
ENSRNOG00000011668	Nfil3	789.76	-0.197701	0.871939	0.20897	-0.946075	0.34411	0.591914
ENSRNOG00000001429	Lrwd1	7600.21	-0.156114	0.897439	0.165049	-0.945862	0.344219	0.592006
ENSRNOG00000018553	Pitpnm1	72117.8	-0.12462	0.917245	0.131778	-0.945682	0.344311	0.592069
ENSRNOG00000005668	Ndufa8	4527.34	0.148926	1.10874	0.157528	0.94539	0.34446	0.592173
ENSRNOG00000018144	Depdc5	4537.64	0.0938723	1.06723	0.0992993	0.945346	0.344482	0.592173
ENSRNOG00000023538	Aldh5a1	8832.84	0.0963691	1.06908	0.101957	0.94519	0.344562	0.592216
ENSRNOG00000026649	Dnmt3a	11530.5	-0.130772	0.913342	0.138382	-0.945011	0.344653	0.592278
ENSRNOG00000000036	Klhdc8a	4944.89	-0.0945687	0.936552	0.100084	-0.944898	0.344711	0.592282
ENSRNOG00000010156	Snapc5	1227.87	0.150954	1.1103	0.15985	0.944346	0.344993	0.592387
ENSRNOG00000011684	Auh	4021.24	0.125854	1.09115	0.133233	0.944613	0.344857	0.592387
ENSRNOG00000013017	Arnt2	25241.7	-0.0958645	0.935711	0.101492	-0.944553	0.344887	0.592387
ENSRNOG00000017346	Myt1	2569.31	-0.143501	0.905319	0.151952	-0.944385	0.344973	0.592387
ENSRNOG00000001766	Tfrc	14373.8	-0.124124	0.917561	0.131519	-0.94377	0.345287	0.59263
ENSRNOG00000029910	Golga4	16965.8	-0.12166	0.91913	0.128885	-0.943939	0.345201	0.59263
ENSRNOG00000048733	Nup62	2412.56	0.148666	1.10854	0.157528	0.943744	0.3453	0.59263
ENSRNOG00000012811	Spint1	900.403	-0.203348	0.868533	0.21567	-0.942864	0.34575	0.593213
ENSRNOG00000015376	Npas1	998.073	0.475865	1.39075	0.504664	0.942934	0.345715	0.593213
ENSRNOG00000012270	Med26	1001.27	-0.171106	0.888162	0.181558	-0.942433	0.345971	0.593469
ENSRNOG00000050169	Pet100	1811.84	-0.159301	0.895459	0.169045	-0.942356	0.34601	0.593469
ENSRNOG00000011222	Dynll1	8546.6	0.13468	1.09785	0.142979	0.941959	0.346213	0.593567
ENSRNOG00000019339	AABR07051518.1	2491.93	0.134665	1.09784	0.142969	0.94192	0.346234	0.593567
ENSRNOG00000021051	Cyth2	9308.93	-0.110601	0.926202	0.117411	-0.941994	0.346196	0.593567
ENSRNOG00000002724	Prpsap2	6383.58	-0.114422	0.923752	0.121584	-0.941098	0.346655	0.59372
ENSRNOG00000015080	Wdfy1	2275.53	-0.128324	0.914894	0.136343	-0.941185	0.34661	0.59372
ENSRNOG00000019277	Vdac3	7325.19	0.115202	1.08313	0.122365	0.941461	0.346469	0.59372
ENSRNOG00000019802	Zfp428	2494.02	0.179813	1.13274	0.191056	0.941152	0.346627	0.59372
ENSRNOG00000047476	Wasf1	21382.9	0.0969297	1.06949	0.10298	0.941251	0.346576	0.59372
ENSRNOG00000049426	Mmab	1439.28	-0.13483	0.910777	0.143231	-0.941348	0.346527	0.59372
ENSRNOG00000043215	Rtbdn	4428.52	-0.20065	0.870158	0.213327	-0.940575	0.346923	0.594084
ENSRNOG00000007419	Pank3	9227.75	0.140591	1.10236	0.149619	0.939656	0.347394	0.594796
ENSRNOG00000052237	AABR07071904.1	644.316	-0.21304	0.862718	0.226763	-0.939483	0.347483	0.594853
ENSRNOG00000001979	Rcan1	3250.24	0.201959	1.15026	0.21504	0.93917	0.347644	0.595033
ENSRNOG00000011905	Atp6v1e1	9237.04	0.110234	1.0794	0.11741	0.938877	0.347794	0.595112
ENSRNOG00000036835	Copz1	7090.2	-0.0909978	0.938873	0.0969234	-0.938863	0.347801	0.595112
ENSRNOG00000001420	Fis1	4574.16	0.143455	1.10455	0.152891	0.938287	0.348097	0.595144
ENSRNOG00000001613	Zbtb11	9246.64	-0.0950927	0.936212	0.101367	-0.938106	0.34819	0.595144
ENSRNOG00000002609	Ero1b	10775.3	-0.147164	0.903024	0.156832	-0.938355	0.348062	0.595144
ENSRNOG00000004139	Ndel1	4592.01	0.127089	1.09209	0.135498	0.937943	0.348274	0.595144
ENSRNOG00000007851	Psma3l	5892.6	0.139767	1.10173	0.14902	0.937912	0.34829	0.595144
ENSRNOG00000009932	Mctp2	1565.61	0.170247	1.12525	0.181524	0.937878	0.348307	0.595144
ENSRNOG00000010233	Cald1	5039.3	-0.311031	0.806066	0.331429	-0.938455	0.348011	0.595144
ENSRNOG00000012385	Naa15	10131.7	-0.120351	0.919964	0.128234	-0.938525	0.347975	0.595144
ENSRNOG00000019981	Sdf4	8484.78	0.121304	1.08772	0.129342	0.937855	0.348319	0.595144
ENSRNOG00000009948	Pip4p1	8401.56	-0.0914351	0.938589	0.0975157	-0.937645	0.348427	0.595234
ENSRNOG00000017074	Rab28	3655.77	0.126164	1.09139	0.134575	0.937498	0.348502	0.595268
ENSRNOG00000007329	Frmd6	7259.56	-0.138057	0.908742	0.147304	-0.937227	0.348642	0.595317
ENSRNOG00000008965	Socs2	909.086	0.221347	1.16582	0.236149	0.937316	0.348596	0.595317
ENSRNOG00000009069	Tnfaip1	3381.58	-0.100624	0.93263	0.107407	-0.936844	0.348839	0.595467
ENSRNOG00000019553	Ipo4	22636.1	-0.108076	0.927825	0.115362	-0.93684	0.348841	0.595467
ENSRNOG00000021012	Rfx5	5027.54	-0.130418	0.913567	0.139235	-0.936674	0.348927	0.595474
ENSRNOG00000050784	AABR07054000.1	542.189	-0.224885	0.855663	0.240104	-0.936616	0.348956	0.595474
ENSRNOG00000055317	AABR07028908.2	838.658	-0.285722	0.820331	0.305114	-0.936447	0.349043	0.595528
ENSRNOG00000012470	Zc3h12c	852.908	0.229363	1.17232	0.24512	0.935718	0.349418	0.596073
ENSRNOG00000031730	Eloc	2131.46	0.152302	1.11134	0.162805	0.935487	0.349538	0.596127
ENSRNOG00000056228	Atp10a	2097.13	0.234499	1.1765	0.250683	0.935441	0.349561	0.596127
ENSRNOG00000057880	Myh11	3178.15	-0.182929	0.880913	0.195606	-0.93519	0.349691	0.596253
ENSRNOG00000013429	Tbl3	4935.81	-0.137444	0.909129	0.14702	-0.934864	0.349858	0.596444
ENSRNOG00000019490	Slc20a2	6421.54	0.114554	1.08264	0.122585	0.934489	0.350052	0.596489
ENSRNOG00000019907	Nfkbie	510.215	0.205312	1.15294	0.219688	0.934561	0.350014	0.596489
ENSRNOG00000020935	Capn1	4397.37	-0.15786	0.896354	0.168924	-0.934505	0.350043	0.596489
ENSRNOG00000000840	Atp6v1g2	23189.3	-0.0974694	0.934671	0.10437	-0.933887	0.350362	0.596695
ENSRNOG00000006103	Tbc1d31	3884.65	-0.145686	0.90395	0.155964	-0.934099	0.350253	0.596695
ENSRNOG00000022043	Yipf2	4173.13	0.0925058	1.06622	0.0990613	0.933824	0.350395	0.596695
ENSRNOG00000024456	Radil	5909.08	-0.138295	0.908592	0.148092	-0.933845	0.350384	0.596695
ENSRNOG00000012650	Mrpl3	4704.56	-0.0933531	0.937342	0.0999847	-0.933674	0.350472	0.596732
ENSRNOG00000009388	Sptssb	507.671	-0.188585	0.877466	0.202023	-0.93348	0.350572	0.596769
ENSRNOG00000014275	AABR07026291.1	1146.7	0.168847	1.12416	0.180933	0.933201	0.350716	0.596769
ENSRNOG00000016998	Atxn1	4654.05	-0.130526	0.913498	0.139861	-0.933252	0.35069	0.596769
ENSRNOG00000061088	Atf1	2150.26	-0.148508	0.902183	0.159134	-0.933221	0.350706	0.596769
ENSRNOG00000011825	Ndufb3	2157.49	-0.119164	0.920721	0.127725	-0.932975	0.350833	0.596872
ENSRNOG00000002273	Naaa	1099.95	0.152901	1.1118	0.163918	0.932786	0.350931	0.596944
ENSRNOG00000024482	Tnrc18	19459.3	-0.150062	0.901212	0.160966	-0.932261	0.351202	0.59731
ENSRNOG00000018200	Gad2	29184.1	0.166325	1.1222	0.178505	0.931767	0.351457	0.597649
ENSRNOG00000007520	Zcchc3	896.429	0.194492	1.14432	0.208767	0.931623	0.351531	0.597669
ENSRNOG00000010306	H2az1	4564.71	0.120123	1.08683	0.128952	0.931529	0.35158	0.597669
ENSRNOG00000016303	Zfp236	2730.24	-0.134657	0.910887	0.144601	-0.931228	0.351735	0.597727
ENSRNOG00000023446	Btbd8	3881.15	-0.123033	0.918255	0.132109	-0.931299	0.351699	0.597727
ENSRNOG00000026953	Gpr88	48364.6	0.426187	1.34368	0.457705	0.93114	0.351781	0.597727
ENSRNOG00000054871	LOC103694865	3709.17	-0.177336	0.884334	0.190487	-0.930963	0.351873	0.597788
ENSRNOG00000001376	Mettl7a	2187.85	0.119179	1.08612	0.128036	0.930822	0.351946	0.597817
ENSRNOG00000022921	Dact2	2276.58	0.201048	1.14953	0.21603	0.930648	0.352036	0.597875
ENSRNOG00000012110	Col17a1	741.46	-0.456012	0.728999	0.490293	-0.930082	0.352329	0.598278
ENSRNOG00000018550	Ncbp3	2891.71	-0.110801	0.926073	0.119146	-0.929963	0.35239	0.598288
ENSRNOG00000018651	Agtpbp1	27464.4	-0.115548	0.923032	0.124286	-0.929689	0.352532	0.59843
ENSRNOG00000022598	Trerf1	15233.7	-0.125382	0.916762	0.134894	-0.929478	0.352641	0.59843
ENSRNOG00000045765	MGC94207	2206.9	0.170096	1.12513	0.18299	0.929537	0.352611	0.59843
ENSRNOG00000021117	Rps6ka4	19155.5	-0.158493	0.89596	0.170566	-0.929216	0.352777	0.598566
ENSRNOG00000018160	Zswim5	3729.07	-0.17782	0.884038	0.19144	-0.928855	0.352964	0.598753
ENSRNOG00000019316	Sh3bp4	1521.25	0.175228	1.12914	0.188681	0.928698	0.353046	0.598753
ENSRNOG00000049784	Tsnax	9972.96	-0.0742665	0.949825	0.0799699	-0.92868	0.353055	0.598753
ENSRNOG00000010217	Prrc2b	20635.7	0.152974	1.11186	0.164828	0.928086	0.353363	0.599097
ENSRNOG00000053574	Tarbp1	4319.54	-0.132872	0.912014	0.143169	-0.928073	0.35337	0.599097
ENSRNOG00000018949	Dlk2	21083.2	-0.141979	0.906275	0.153007	-0.927928	0.353445	0.59913
ENSRNOG00000026120	Fam8a1	4673.68	0.159948	1.11725	0.172546	0.92699	0.353932	0.59986
ENSRNOG00000026978	Oscp1	1745.88	0.150143	1.10968	0.162083	0.926335	0.354272	0.600152
ENSRNOG00000045998	Sema6b	40131.2	0.108022	1.07775	0.116606	0.926383	0.354247	0.600152
ENSRNOG00000047303	Med18	998.967	-0.160698	0.894592	0.173475	-0.926345	0.354267	0.600152
ENSRNOG00000005148	Scrt2	1038.93	0.222475	1.16673	0.24023	0.926093	0.354398	0.600271
ENSRNOG00000007114	Psma6	2087.05	0.132038	1.09584	0.142592	0.925985	0.354454	0.600271
ENSRNOG00000020843	LOC100360087	4158.18	0.146741	1.10707	0.158514	0.925728	0.354587	0.600307
ENSRNOG00000046357	Adh5	2164.36	0.108672	1.07824	0.117387	0.925763	0.354569	0.600307
ENSRNOG00000004901	Slc4a1ap	5373.45	-0.117827	0.921575	0.127319	-0.925445	0.354734	0.600367
ENSRNOG00000037229	Gmppb	2402.83	-0.183884	0.88033	0.198681	-0.925523	0.354694	0.600367
ENSRNOG00000021680	Setdb2	1567.63	-0.188268	0.877659	0.203459	-0.925334	0.354792	0.60037
ENSRNOG00000021984	Rgs7	6554.84	-0.116137	0.922655	0.125538	-0.92512	0.354904	0.600464
ENSRNOG00000034007	Nr3c2	800.53	0.214776	1.16052	0.23225	0.924763	0.355089	0.600634
ENSRNOG00000039050	AABR07051878.1	1214.24	0.156696	1.11473	0.169454	0.924711	0.355116	0.600634
ENSRNOG00000005081	Fbxl20	2508.3	0.113877	1.08213	0.123191	0.924397	0.35528	0.600816
ENSRNOG00000005964	Nr4a3	1623.22	0.39375	1.3138	0.426091	0.924098	0.355435	0.600984
ENSRNOG00000024364	Enkd1	1919.01	-0.201705	0.869523	0.21836	-0.923727	0.355629	0.601027
ENSRNOG00000032846	Cdpf1	655.818	-0.235299	0.849509	0.254676	-0.923916	0.35553	0.601027
ENSRNOG00000042044	Stard3	8309.09	0.114006	1.08223	0.123412	0.923782	0.3556	0.601027
ENSRNOG00000019228	Pik3r2	24154.6	-0.129302	0.914274	0.140021	-0.923446	0.355775	0.601179
ENSRNOG00000010824	Parp8	4671.8	-0.168897	0.889522	0.183001	-0.922927	0.356045	0.601541
ENSRNOG00000017660	Inpp4a	22720.1	-0.144276	0.904833	0.156387	-0.922555	0.356239	0.601747
ENSRNOG00000050578	Rheb	4038.88	0.122138	1.08835	0.132402	0.922479	0.356279	0.601747
ENSRNOG00000011619	Myo9a	9041.35	-0.147136	0.903042	0.159607	-0.921864	0.3566	0.601847
ENSRNOG00000012604	Swsap1	739.915	0.17962	1.13259	0.194825	0.921957	0.356551	0.601847
ENSRNOG00000012866	Nek8	506.579	-0.260314	0.834906	0.282263	-0.922238	0.356404	0.601847
ENSRNOG00000012999	Phb2	8205.63	-0.102368	0.931503	0.111049	-0.921827	0.356619	0.601847
ENSRNOG00000049430	Mpv17	2933.13	-0.141557	0.90654	0.153536	-0.921977	0.35654	0.601847
ENSRNOG00000013972	Pef1	1992.92	0.187509	1.1388	0.203593	0.920999	0.357051	0.602163
ENSRNOG00000020394	Mcmbp	2236.86	-0.098073	0.93428	0.106493	-0.92093	0.357087	0.602163
ENSRNOG00000021216	Pex11b	1725.34	0.136774	1.09944	0.148474	0.921197	0.356947	0.602163
ENSRNOG00000030091	Dusp14	1072.42	0.164941	1.12112	0.179026	0.921325	0.356881	0.602163
ENSRNOG00000046445	Rcor3	1000.33	0.144709	1.10551	0.157125	0.920979	0.357062	0.602163
ENSRNOG00000026579	AC119332.1	1099.63	-0.207784	0.865866	0.225673	-0.920731	0.357191	0.602244
ENSRNOG00000024924	Cep19	1656.22	0.155731	1.11399	0.169192	0.920439	0.357344	0.602312
ENSRNOG00000038200	Rttn	1268.35	-0.196826	0.872468	0.213828	-0.92049	0.357317	0.602312
ENSRNOG00000007576	Zfp597	780.117	0.204377	1.15219	0.222195	0.919809	0.357673	0.602744
ENSRNOG00000024539	Ndufb6	862.217	0.20157	1.14995	0.219161	0.919733	0.357712	0.602744
ENSRNOG00000003747	Get3	5327.79	0.116179	1.08386	0.126366	0.919385	0.357894	0.602857
ENSRNOG00000020130	Arhgef1	19322.5	-0.141725	0.906434	0.15417	-0.919282	0.357948	0.602857
ENSRNOG00000021183	Rcor2l1	617.982	-0.264987	0.832206	0.288225	-0.919376	0.357899	0.602857
ENSRNOG00000028129	Fktn	7745.96	0.13491	1.09802	0.146774	0.919171	0.358006	0.60286
ENSRNOG00000011631	Fst	663.057	0.284203	1.21774	0.309358	0.918687	0.358259	0.603192
ENSRNOG00000026408	Rnf169	831.488	-0.15889	0.895714	0.173053	-0.918157	0.358537	0.603564
ENSRNOG00000003076	Rbms2	2254.09	-0.146063	0.903713	0.159194	-0.917516	0.358872	0.603818
ENSRNOG00000003863	Trir	3819.51	-0.120164	0.920083	0.130961	-0.917553	0.358853	0.603818
ENSRNOG00000018272	Zfp511	1267.23	-0.147441	0.902851	0.160678	-0.917614	0.358821	0.603818
ENSRNOG00000023140	Pnldc1	550.431	-0.210287	0.864365	0.229211	-0.917439	0.358913	0.603818
ENSRNOG00000013653	Pdlim7	12349.4	-0.174634	0.885992	0.190438	-0.91701	0.359137	0.604101
ENSRNOG00000010147	Pdcd10	2558.83	0.142568	1.10387	0.155498	0.916845	0.359224	0.604152
ENSRNOG00000009594	Snai1	827.375	-0.195338	0.873368	0.213101	-0.916649	0.359326	0.60423
ENSRNOG00000013692	Abhd18	2778.73	-0.137445	0.909128	0.149972	-0.916471	0.35942	0.604292
ENSRNOG00000000902	Hsph1	30530.4	-0.133144	0.911842	0.145356	-0.915987	0.359674	0.604624
ENSRNOG00000047296	Bptf	13031.6	-0.096749	0.935138	0.105789	-0.914547	0.36043	0.6058
ENSRNOG00000008689	Cbx1	2623.81	-0.116948	0.922136	0.127915	-0.914263	0.360578	0.605955
ENSRNOG00000029470	LOC685619	554.348	0.206858	1.15417	0.226283	0.914155	0.360635	0.605955
ENSRNOG00000020597	RGD1305014	525.596	0.190262	1.14097	0.208199	0.913846	0.360798	0.606133
ENSRNOG00000020717	Bod1	3334.16	-0.0930815	0.937518	0.101897	-0.913491	0.360985	0.606352
ENSRNOG00000016478	Eif5a	8081.12	0.100043	1.07181	0.109539	0.913315	0.361077	0.606413
ENSRNOG00000011268	Chd5	66902.5	-0.139835	0.907623	0.153175	-0.91291	0.36129	0.606512
ENSRNOG00000014046	Sertm1	2009.23	0.205232	1.15287	0.224813	0.912901	0.361295	0.606512
ENSRNOG00000054557	Lsm14b	6880.84	-0.101548	0.932033	0.111239	-0.91288	0.361306	0.606512
ENSRNOG00000011280	Mllt3	1688.39	-0.14807	0.902457	0.162238	-0.912675	0.361413	0.606598
ENSRNOG00000026842	Nnt	2303.14	0.131704	1.09559	0.144342	0.912445	0.361535	0.606706
ENSRNOG00000005045	Ppp2r5e	5651.1	0.116487	1.08409	0.127687	0.912286	0.361618	0.606751
ENSRNOG00000000387	Slc25a16	7395.53	-0.105031	0.929785	0.115264	-0.911224	0.362177	0.607594
ENSRNOG00000011237	Zc3h13	20790.5	-0.0830208	0.944079	0.091137	-0.910945	0.362324	0.607746
ENSRNOG00000015320	Atp5mc2	3195.55	0.169448	1.12463	0.18604	0.910811	0.362395	0.607769
ENSRNOG00000000327	Hace1	5786.13	0.120825	1.08736	0.132702	0.910501	0.362559	0.607854
ENSRNOG00000029938	Pik3c2b	18549.6	-0.137746	0.908938	0.151284	-0.91051	0.362554	0.607854
ENSRNOG00000008908	Slc35a1	3920.38	-0.120057	0.920152	0.131961	-0.90979	0.362933	0.608387
ENSRNOG00000012204	LOC100294508	15857.7	0.112677	1.08123	0.123873	0.909616	0.363025	0.608446
ENSRNOG00000019677	Arid3b	2977.36	-0.194562	0.873838	0.213978	-0.90926	0.363213	0.608666
ENSRNOG00000007895	Pdhb	9612.93	-0.112507	0.924979	0.123931	-0.907818	0.363974	0.608964
ENSRNOG00000010839	Krt222	2775.61	-0.19152	0.875683	0.210787	-0.908594	0.363565	0.608964
ENSRNOG00000014901	Uggt1	15043.8	0.0740446	1.05266	0.0815136	0.90837	0.363683	0.608964
ENSRNOG00000014984	Dmwd	7433.24	0.178756	1.13191	0.19684	0.908125	0.363812	0.608964
ENSRNOG00000016001	Chmp1a	9692.64	-0.118266	0.921294	0.130287	-0.90774	0.364016	0.608964
ENSRNOG00000019813	Ppp4c	3443.57	-0.113061	0.924624	0.124495	-0.908153	0.363797	0.608964
ENSRNOG00000023874	Tmem62	4122.71	0.125796	1.09111	0.138503	0.908256	0.363743	0.608964
ENSRNOG00000045961	Lyrm7	859.317	-0.169544	0.889124	0.186768	-0.907777	0.363996	0.608964
ENSRNOG00000046889	Dbi	809.223	0.208461	1.15545	0.229646	0.907747	0.364012	0.608964
ENSRNOG00000048101	Zfp397	902.896	-0.196741	0.872519	0.216654	-0.90809	0.363831	0.608964
ENSRNOG00000056118	Cic	17899.1	-0.110026	0.926571	0.121068	-0.908796	0.363458	0.608964
ENSRNOG00000059705	Elmo1	2443.63	0.175824	1.12961	0.193745	0.907502	0.364142	0.60908
ENSRNOG00000014235	Zgpat	11641.6	-0.151142	0.900538	0.166572	-0.907366	0.364213	0.609105
ENSRNOG00000020862	Ptpn23	17004.9	-0.1174	0.921848	0.129419	-0.907125	0.36434	0.609222
ENSRNOG00000001837	Sst	16477.9	0.270102	1.20589	0.297911	0.906654	0.36459	0.609449
ENSRNOG00000026323	Eqtn	596.955	-0.22336	0.856568	0.24633	-0.906749	0.364539	0.609449
ENSRNOG00000000894	Fry	20838.9	0.117435	1.0848	0.129665	0.905679	0.365106	0.610026
ENSRNOG00000016905	Hmg20a	6643.93	-0.0938001	0.937051	0.103545	-0.905891	0.364994	0.610026
ENSRNOG00000061051	AABR07003933.1	1464.79	-0.187382	0.878198	0.206888	-0.905714	0.365087	0.610026
ENSRNOG00000001101	Rnf216	2879.79	0.12594	1.09122	0.13913	0.905198	0.365361	0.610147
ENSRNOG00000003014	Poglut1	8805.68	-0.120662	0.919765	0.133305	-0.905162	0.365379	0.610147
ENSRNOG00000013343	Myg1	3242.93	-0.105269	0.929632	0.116304	-0.905113	0.365405	0.610147
ENSRNOG00000018042	Mrpl48	3120.2	-0.109358	0.927001	0.120812	-0.905191	0.365364	0.610147
ENSRNOG00000057378	Clec16a	5709.81	-0.124555	0.917287	0.137672	-0.904721	0.365613	0.610399
ENSRNOG00000051056	AABR07063279.1	4009.63	0.172432	1.12696	0.190656	0.904414	0.365776	0.610576
ENSRNOG00000020032	Impdh1	7523.63	-0.109578	0.926859	0.121192	-0.904175	0.365903	0.610692
ENSRNOG00000009590	Stox2	1953.66	0.24077	1.18162	0.266476	0.903533	0.366243	0.611056
ENSRNOG00000010727	Ube2r2	5024.57	0.0976378	1.07002	0.108099	0.903226	0.366406	0.611056
ENSRNOG00000011526	Pcsk6	1181.41	0.145913	1.10643	0.161519	0.90338	0.366325	0.611056
ENSRNOG00000020813	Ltbp3	8566.54	0.190945	1.14151	0.211379	0.903329	0.366351	0.611056
ENSRNOG00000033556	Spen	10496.4	0.141029	1.10269	0.15609	0.903514	0.366253	0.611056
ENSRNOG00000001317	Zfp68	5253.76	-0.115159	0.923281	0.127557	-0.902803	0.36663	0.611241
ENSRNOG00000007992	Srsf10	4076.6	-0.131069	0.913154	0.145177	-0.902826	0.366618	0.611241
ENSRNOG00000022894	Bivm	2309.18	-0.114975	0.923399	0.12738	-0.902608	0.366734	0.611318
ENSRNOG00000002443	Mfap3	1495.59	0.14729	1.10749	0.163268	0.902138	0.366983	0.611354
ENSRNOG00000016725	Elp1	11159.2	-0.0895362	0.939825	0.0992397	-0.902221	0.366939	0.611354
ENSRNOG00000017673	Brsk1	35929.5	-0.104267	0.930277	0.115572	-0.902181	0.366961	0.611354
ENSRNOG00000021068	Pip5k1a	19054.8	-0.102132	0.931655	0.113208	-0.902166	0.366969	0.611354
ENSRNOG00000054489	AABR07042821.1	816.286	0.22175	1.16615	0.245849	0.901976	0.36707	0.611403
ENSRNOG00000014832	Mapkapk3	562.094	-0.22276	0.856924	0.247111	-0.901459	0.367345	0.611576
ENSRNOG00000027015	Ythdf1	4900.32	-0.100191	0.93291	0.111133	-0.901538	0.367302	0.611576
ENSRNOG00000036658	Tbcd	9209.51	-0.0893522	0.939945	0.0991061	-0.901581	0.367279	0.611576
ENSRNOG00000016631	Zfp276	2463.83	-0.122921	0.918327	0.136407	-0.901132	0.367518	0.61177
ENSRNOG00000054764	Flt3	2873.82	0.352854	1.27708	0.391662	0.900915	0.367634	0.611867
ENSRNOG00000033744	Rasgrp4	741.258	-0.23581	0.849208	0.261782	-0.900786	0.367702	0.611886
ENSRNOG00000016547	Rgs19	2760.5	-0.102698	0.93129	0.114064	-0.900351	0.367933	0.612176
ENSRNOG00000028624	Kif26b	658.593	-0.199748	0.870703	0.221902	-0.900165	0.368032	0.612245
ENSRNOG00000001982	Cblb	3753.74	-0.144677	0.904582	0.160781	-0.899839	0.368206	0.612344
ENSRNOG00000020684	Vat1	7555.95	0.127943	1.09273	0.142177	0.89988	0.368184	0.612344
ENSRNOG00000010557	Smarcd2	4843.16	-0.114405	0.923763	0.127192	-0.899466	0.368405	0.61258
ENSRNOG00000009967	Otof	14090.5	-0.165414	0.891673	0.183955	-0.899211	0.36854	0.61271
ENSRNOG00000018639	Zfand2b	6073.25	-0.149084	0.901823	0.165902	-0.898625	0.368852	0.613134
ENSRNOG00000007437	Irf5	962.999	-0.149169	0.90177	0.16608	-0.898176	0.369092	0.613342
ENSRNOG00000016619	Use1	9119.51	-0.162381	0.893549	0.18079	-0.898178	0.369091	0.613342
ENSRNOG00000020956	Bcat2	4531.09	-0.147218	0.90299	0.163931	-0.898048	0.36916	0.61336
ENSRNOG00000013981	Ptpn5	149203	-0.162761	0.893314	0.181368	-0.897409	0.369501	0.613831
ENSRNOG00000018411	Pold3	1949.07	-0.0905011	0.939196	0.100861	-0.897285	0.369567	0.613846
ENSRNOG00000010733	Vps11	7764.65	0.0836007	1.05966	0.0931988	0.897015	0.369711	0.61399
ENSRNOG00000017907	Ube2i	3618.75	-0.0787606	0.946871	0.0878753	-0.896276	0.370105	0.61455
ENSRNOG00000018729	Rad9a	1891.11	-0.12524	0.916852	0.13979	-0.895911	0.3703	0.614778
ENSRNOG00000008869	Ppp1r9a	5452.85	0.311044	1.2406	0.347247	0.895743	0.37039	0.614833
ENSRNOG00000015077	Acsf3	1970.07	-0.155891	0.897578	0.174112	-0.895353	0.370599	0.614988
ENSRNOG00000015346	Obsl1	3081.33	-0.166264	0.891147	0.185677	-0.895448	0.370548	0.614988
ENSRNOG00000040279	Slf1	2535.83	-0.179448	0.883041	0.200462	-0.895173	0.370695	0.615053
ENSRNOG00000007164	Cln6	2766.68	0.0961701	1.06893	0.107466	0.894891	0.370845	0.615125
ENSRNOG00000038883	LOC294154	9741.01	0.114227	1.0824	0.127646	0.894877	0.370853	0.615125
ENSRNOG00000021145	Gpr137	14967.5	0.097965	1.07026	0.109488	0.894752	0.37092	0.61514
ENSRNOG00000010526	Dennd1a	8591.64	-0.102868	0.93118	0.114993	-0.894561	0.371022	0.615143
ENSRNOG00000014629	Lmo1	620.163	0.199891	1.14861	0.223472	0.894477	0.371066	0.615143
ENSRNOG00000017960	Deaf1	11611.3	-0.104059	0.930412	0.116341	-0.894427	0.371093	0.615143
ENSRNOG00000033169	Cpeb4	17344.8	-0.145123	0.904302	0.162283	-0.89426	0.371183	0.615196
ENSRNOG00000009635	Tmem74b	810.783	-0.154029	0.898737	0.172368	-0.893606	0.371533	0.615396
ENSRNOG00000012534	Mfsd10	10091	-0.130236	0.913682	0.145708	-0.893818	0.371419	0.615396
ENSRNOG00000015925	Zfp131	3071.94	-0.107544	0.928167	0.120317	-0.89384	0.371407	0.615396
ENSRNOG00000025025	Dnttip2	1762.08	-0.137762	0.908928	0.154155	-0.893654	0.371507	0.615396
ENSRNOG00000007062	Rin3	525.109	-0.247868	0.84214	0.277499	-0.89322	0.371739	0.615643
ENSRNOG00000001915	Chodl	470.269	0.338506	1.26445	0.379112	0.892892	0.371915	0.615649
ENSRNOG00000003821	Rptor	8556.07	0.101962	1.07323	0.11419	0.892914	0.371903	0.615649
ENSRNOG00000018452	Unc13a	70733	-0.127058	0.915697	0.142275	-0.893048	0.371832	0.615649
ENSRNOG00000018117	Ndufv1	21302.3	-0.109597	0.926847	0.122882	-0.891891	0.372451	0.616441
ENSRNOG00000046353	LOC501406	714.481	-0.188264	0.877661	0.211131	-0.891691	0.372559	0.616524
ENSRNOG00000006816	Ubr5	52699.5	-0.0772519	0.947861	0.0866799	-0.891232	0.372805	0.616551
ENSRNOG00000012166	Adal	1626.79	-0.133266	0.911765	0.149476	-0.891552	0.372633	0.616551
ENSRNOG00000049785	Ranbp3	14087.4	-0.12221	0.918779	0.137093	-0.891438	0.372694	0.616551
ENSRNOG00000054989	Grhl1	646.937	-0.23695	0.848537	0.265867	-0.891236	0.372802	0.616551
ENSRNOG00000053814	AC105531.1	3596.31	0.0914722	1.06546	0.102666	0.890973	0.372944	0.616686
ENSRNOG00000009917	LOC500227	836.047	0.14384	1.10484	0.161536	0.890453	0.373223	0.617051
ENSRNOG00000005391	Prex2	848.518	0.211341	1.15776	0.237452	0.890037	0.373446	0.61723
ENSRNOG00000043377	Fdps	29074.2	-0.105241	0.92965	0.118236	-0.89009	0.373417	0.61723
ENSRNOG00000010538	Commd7	2071.54	-0.0953482	0.936046	0.107154	-0.889823	0.373561	0.617325
ENSRNOG00000014461	Galns	1875.76	0.107112	1.07707	0.12049	0.888972	0.374018	0.617986
ENSRNOG00000007249	Cdkn1b	1321.23	0.14986	1.10946	0.168608	0.888809	0.374106	0.618035
ENSRNOG00000006551	Dcaf15	10391.6	-0.12445	0.917354	0.14009	-0.888359	0.374348	0.618215
ENSRNOG00000014592	Zbtb46	759.505	0.198005	1.14711	0.222907	0.888285	0.374387	0.618215
ENSRNOG00000055853	Gorasp2	1179.39	0.141538	1.10308	0.159334	0.888311	0.374374	0.618215
ENSRNOG00000051251	LOC100912181	529.719	-0.157436	0.896617	0.177296	-0.887984	0.374549	0.618387
ENSRNOG00000020193	Runx2	1846.53	0.333996	1.2605	0.376581	0.886917	0.375123	0.619144
ENSRNOG00000038074	LOC498555	657.077	0.213266	1.15931	0.240442	0.886976	0.375092	0.619144
ENSRNOG00000008557	Abcb8	14397.8	-0.113495	0.924346	0.128047	-0.886354	0.375427	0.619549
ENSRNOG00000037909	Ppm1f	7523.28	0.0966114	1.06926	0.109022	0.886164	0.375529	0.619623
ENSRNOG00000043364	Zfp362	1522.42	-0.167131	0.890612	0.188631	-0.886019	0.375607	0.619657
ENSRNOG00000031789	Rangap1	23701.6	0.108024	1.07775	0.121965	0.885694	0.375783	0.619851
ENSRNOG00000016384	Pik3cb	1927.88	0.134139	1.09744	0.151532	0.885219	0.376039	0.620178
ENSRNOG00000020067	Rab40c	4050.98	-0.0793978	0.946453	0.0897566	-0.88459	0.376378	0.620641
ENSRNOG00000061533	AABR07001926.3	1447.89	-0.194447	0.873908	0.219872	-0.884364	0.3765	0.620747
ENSRNOG00000021130	Abcc8	12665.4	0.118398	1.08553	0.133916	0.884122	0.37663	0.620771
ENSRNOG00000057315	Kcnh3	18058.4	0.156203	1.11435	0.176674	0.884133	0.376625	0.620771
ENSRNOG00000060825	Ccm2	4459.59	0.138716	1.10092	0.157057	0.883224	0.377115	0.621475
ENSRNOG00000011732	Psmb7	2638.14	0.150313	1.10981	0.170228	0.883009	0.377231	0.621571
ENSRNOG00000006747	Cc2d1a	23394.3	-0.127035	0.915711	0.143962	-0.882425	0.377547	0.621907
ENSRNOG00000045791	Eif4a3	5328.28	-0.0981419	0.934235	0.111219	-0.882418	0.377551	0.621907
ENSRNOG00000026636	Urm1	2186.03	0.164644	1.12089	0.186794	0.88142	0.37809	0.622699
ENSRNOG00000027193	AABR07051376.1	1917.21	0.159816	1.11714	0.181583	0.880127	0.378791	0.623757
ENSRNOG00000003955	Spata7	5715.23	-0.151515	0.900305	0.172326	-0.879232	0.379275	0.624459
ENSRNOG00000001295	S100b	9663.07	0.19963	1.1484	0.227119	0.878964	0.379421	0.624507
ENSRNOG00000010807	Cox6c	3512.07	-0.136468	0.909744	0.155256	-0.878985	0.37941	0.624507
ENSRNOG00000042985	Slc9b1	452.905	0.254741	1.19312	0.290027	0.878335	0.379762	0.624972
ENSRNOG00000004426	Rps27a	3240.43	-0.165797	0.891436	0.188826	-0.87804	0.379922	0.62514
ENSRNOG00000008309	Rpa3	1019.7	-0.185004	0.879647	0.210774	-0.877738	0.380086	0.625255
ENSRNOG00000023366	Styxl1	1403.66	-0.161441	0.894131	0.183937	-0.877696	0.380109	0.625255
ENSRNOG00000014786	Ccne1	1528.83	0.173982	1.12817	0.198284	0.877439	0.380248	0.625389
ENSRNOG00000032569	Lingo3	5578.96	0.426644	1.3441	0.486337	0.877259	0.380346	0.625454
ENSRNOG00000005795	Aasdhppt	929.862	0.174515	1.12858	0.198997	0.876973	0.380501	0.625517
ENSRNOG00000016683	Zfp668	2363.51	-0.0998638	0.933121	0.113863	-0.877054	0.380457	0.625517
ENSRNOG00000001060	Snrnp35	1355.18	-0.12154	0.919206	0.13862	-0.876785	0.380603	0.62559
ENSRNOG00000008659	Arhgap21	58563.6	-0.127208	0.915602	0.145134	-0.87649	0.380764	0.625661
ENSRNOG00000012475	Prr5	840.271	0.199703	1.14846	0.22782	0.876583	0.380713	0.625661
ENSRNOG00000018677	Akt2	9335.5	-0.094776	0.936418	0.108165	-0.876219	0.380911	0.625731
ENSRNOG00000052051	Slc24a1	1394.72	0.186478	1.13798	0.212826	0.876197	0.380923	0.625731
ENSRNOG00000001891	Gnb1l	1651.31	-0.190063	0.876567	0.217116	-0.875399	0.381357	0.626348
ENSRNOG00000019570	Gng3	3469.44	0.162992	1.11961	0.18623	0.875221	0.381454	0.626411
ENSRNOG00000000473	Pfdn6	3498.82	-0.132212	0.912431	0.151146	-0.87473	0.381721	0.626748
ENSRNOG00000015762	Abtb1	6884.49	-0.122133	0.918828	0.13964	-0.874629	0.381776	0.626748
ENSRNOG00000007338	Fbln2	806.803	-0.221321	0.857779	0.253144	-0.87429	0.381961	0.62693
ENSRNOG00000020255	Sars1	16246.5	-0.0801821	0.945938	0.0917194	-0.874211	0.382003	0.62693
ENSRNOG00000016309	Rgp1	1652.92	-0.10402	0.930437	0.119007	-0.874067	0.382082	0.626962
ENSRNOG00000000645	Reep3	1439.61	0.150079	1.10963	0.17174	0.873872	0.382188	0.627041
ENSRNOG00000009125	Dis3	2528.38	-0.139029	0.90813	0.159156	-0.873539	0.38237	0.627147
ENSRNOG00000018137	Tubgcp2	5579.87	-0.109709	0.926775	0.125588	-0.873561	0.382357	0.627147
ENSRNOG00000007785	Trmt5	1140.48	-0.116251	0.922582	0.133195	-0.872786	0.38278	0.62769
ENSRNOG00000019290	Pskh1	1026.84	0.148863	1.1087	0.170574	0.872716	0.382818	0.62769
ENSRNOG00000006569	Itgb8	1103.12	0.274275	1.20939	0.314414	0.872334	0.383026	0.627935
ENSRNOG00000033863	Ajm1	25810	-0.147119	0.903052	0.16872	-0.871972	0.383224	0.628164
ENSRNOG00000006684	Zfp317	1497.63	-0.175518	0.88545	0.201369	-0.871624	0.383414	0.628379
ENSRNOG00000012807	C1qa	822.686	0.262757	1.19977	0.301571	0.871294	0.383594	0.628578
ENSRNOG00000046566	Tub	8916.56	0.138085	1.10044	0.158508	0.871155	0.38367	0.628606
ENSRNOG00000002135	Sgcb	13520.6	0.128144	1.09289	0.147244	0.870285	0.384144	0.628616
ENSRNOG00000002884	Blzf1	1099.83	-0.144784	0.904515	0.166352	-0.870345	0.384112	0.628616
ENSRNOG00000005765	Ap4s1	2602.1	-0.168194	0.889956	0.193252	-0.870334	0.384118	0.628616
ENSRNOG00000006485	Topors	4678.12	-0.105528	0.929465	0.121181	-0.870834	0.383845	0.628616
ENSRNOG00000007875	Actr6	2771.17	-0.155389	0.89789	0.178412	-0.870954	0.383779	0.628616
ENSRNOG00000017689	Itih3	5211.63	0.166724	1.12251	0.191531	0.870481	0.384037	0.628616
ENSRNOG00000018723	Cops7b	2588.15	-0.0945084	0.936591	0.108594	-0.870293	0.38414	0.628616
ENSRNOG00000047118	LOC683897	1532.11	-0.113245	0.924506	0.13005	-0.870784	0.383872	0.628616
ENSRNOG00000007575	Plppr1	6707.88	0.289606	1.22231	0.332858	0.87006	0.384268	0.628722
ENSRNOG00000007387	Per1	22483.4	-0.264748	0.832344	0.304414	-0.869697	0.384466	0.62895
ENSRNOG00000014790	Cryga	536.994	-0.228515	0.853513	0.262862	-0.869334	0.384665	0.629083
ENSRNOG00000022845	Cep70	2859.5	-0.178023	0.883913	0.204757	-0.869439	0.384607	0.629083
ENSRNOG00000014834	Epc1	4244.62	-0.0960466	0.935593	0.110497	-0.869225	0.384724	0.629085
ENSRNOG00000019950	Peli3	3187.65	0.10731	1.07722	0.123474	0.869086	0.3848	0.629113
ENSRNOG00000007240	Rrs1	990.324	0.18688	1.1383	0.215195	0.868422	0.385163	0.629515
ENSRNOG00000059008	Socs7	2081.13	0.175378	1.12926	0.201931	0.868502	0.38512	0.629515
ENSRNOG00000054603	Pacsin1	31613.5	-0.102546	0.931388	0.118155	-0.867893	0.385453	0.629892
ENSRNOG00000014750	Tasor	6180.76	-0.111707	0.925493	0.128757	-0.867579	0.385625	0.629981
ENSRNOG00000018145	Crat	12209.2	-0.113982	0.924034	0.131377	-0.867595	0.385616	0.629981
ENSRNOG00000017833	Actn2	13848.8	-0.186774	0.878568	0.215354	-0.867288	0.385785	0.63005
ENSRNOG00000018755	Acss2	11440.1	-0.12373	0.917812	0.142661	-0.867302	0.385777	0.63005
ENSRNOG00000059057	Shld2	1403.3	-0.142329	0.906055	0.164203	-0.866785	0.38606	0.630404
ENSRNOG00000003626	Atp5pd	6085.89	-0.113053	0.924629	0.130475	-0.866474	0.38623	0.630478
ENSRNOG00000018561	Pprc1	5871.44	-0.0918996	0.938286	0.106061	-0.866483	0.386225	0.630478
ENSRNOG00000026691	Coq4	2530.3	-0.0969271	0.935022	0.111876	-0.86638	0.386282	0.630478
ENSRNOG00000005203	Sec61g	628.179	0.193386	1.14344	0.223319	0.865965	0.386509	0.630753
ENSRNOG00000049128	Nktr	50180.5	-0.132074	0.912519	0.152567	-0.86568	0.386665	0.630912
ENSRNOG00000014366	Shc3	976.942	0.207832	1.15495	0.240149	0.865429	0.386803	0.631041
ENSRNOG00000008785	Klf5	1262.86	0.189496	1.14037	0.218994	0.865301	0.386874	0.63106
ENSRNOG00000011008	Bet1	1331.35	-0.157467	0.896598	0.182002	-0.865194	0.386932	0.63106
ENSRNOG00000004740	Mmadhc	2626.86	-0.112387	0.925056	0.129932	-0.864972	0.387054	0.631158
ENSRNOG00000033206	Entpd5	2642.37	0.156712	1.11474	0.181197	0.86487	0.38711	0.631158
ENSRNOG00000012872	Carnmt1	780.537	-0.159006	0.895642	0.183904	-0.864615	0.38725	0.631187
ENSRNOG00000013953	Ntrk1	1972.92	0.227716	1.17098	0.263436	0.864409	0.387363	0.631187
ENSRNOG00000014852	Fbxo30	812.731	0.180924	1.13361	0.209249	0.864632	0.387241	0.631187
ENSRNOG00000054052	Ppp4r4	3225.47	-0.166401	0.891063	0.1925	-0.864424	0.387355	0.631187
ENSRNOG00000000938	Ran	6516.78	0.0953556	1.06833	0.110339	0.864205	0.387475	0.631198
ENSRNOG00000023688	Drd1	20436.2	0.323006	1.25093	0.373771	0.864182	0.387488	0.631198
ENSRNOG00000033261	Fam107a	3781.22	0.181185	1.13381	0.20969	0.864063	0.387553	0.631209
ENSRNOG00000008555	Rps20	1634.14	0.152028	1.11113	0.176077	0.863417	0.387908	0.631691
ENSRNOG00000004068	Ncoa1	12752	0.0830099	1.05923	0.0961575	0.86327	0.387989	0.631726
ENSRNOG00000031335	Ankrd37	1128.87	-0.220626	0.858193	0.255603	-0.863157	0.388051	0.631732
ENSRNOG00000003997	Pld5	501.754	0.210303	1.15693	0.243723	0.862878	0.388205	0.631886
ENSRNOG00000022711	Slco4c1	3173.56	-0.139	0.908148	0.16113	-0.862661	0.388324	0.631984
ENSRNOG00000002753	Adam11	57073.4	0.124398	1.09005	0.144228	0.862512	0.388406	0.632021
ENSRNOG00000008915	Prima1	2887.53	0.183777	1.13585	0.213214	0.861937	0.388722	0.632237
ENSRNOG00000019645	Osbp2	16864.7	0.086238	1.0616	0.100041	0.86203	0.388671	0.632237
ENSRNOG00000038911	AABR07067499.1	592.115	-0.152011	0.899995	0.176322	-0.862121	0.388621	0.632237
ENSRNOG00000055089	Slc44a1	4385.82	0.104416	1.07506	0.121154	0.861843	0.388774	0.632237
ENSRNOG00000002454	Rnf2	1219.96	0.163088	1.11968	0.18927	0.861669	0.38887	0.632238
ENSRNOG00000005540	Nin	2543.44	-0.111286	0.925763	0.129163	-0.86159	0.388913	0.632238
ENSRNOG00000008052	Atp13a2	65499	0.106726	1.07678	0.124015	0.860588	0.389465	0.632238
ENSRNOG00000016187	Tmem67	12929.6	-0.129139	0.914377	0.15012	-0.860236	0.389659	0.632238
ENSRNOG00000017938	Btaf1	10718.4	-0.110135	0.926501	0.127888	-0.861184	0.389137	0.632238
ENSRNOG00000021628	Wdr89	673.287	-0.205284	0.867368	0.238527	-0.860629	0.389443	0.632238
ENSRNOG00000021828	Coro1b	11794	-0.11014	0.926498	0.12803	-0.860266	0.389643	0.632238
ENSRNOG00000024530	Lyrm1	966.886	-0.160743	0.894564	0.18684	-0.860322	0.389611	0.632238
ENSRNOG00000026646	Ndufs5	1209.35	-0.191611	0.875628	0.22273	-0.86028	0.389635	0.632238
ENSRNOG00000038372	Ndufs2	12069.3	0.104123	1.07484	0.121023	0.860354	0.389594	0.632238
ENSRNOG00000045568	Rbm14	2288.85	0.144926	1.10567	0.168334	0.860942	0.38927	0.632238
ENSRNOG00000050552	AABR07053516.1	958.52	-0.180568	0.882356	0.209691	-0.861115	0.389175	0.632238
ENSRNOG00000058478	Mapk8ip1	24845.7	0.11511	1.08306	0.133741	0.860692	0.389408	0.632238
ENSRNOG00000059552	Zkscan5	1736.1	-0.152398	0.899754	0.176926	-0.861368	0.389035	0.632238
ENSRNOG00000060051	AABR07049038.2	1482.63	-0.153442	0.899103	0.178366	-0.860264	0.389643	0.632238
ENSRNOG00000014097	Psmd7	6667.78	-0.072547	0.950958	0.0843564	-0.860006	0.389786	0.632348
ENSRNOG00000020937	Ubtf	17532.9	-0.0898275	0.939635	0.104504	-0.859557	0.390033	0.632654
ENSRNOG00000016308	Il10ra	504.662	0.238607	1.17985	0.277629	0.859444	0.390096	0.632659
ENSRNOG00000000541	Glo1	1656.58	0.155655	1.11393	0.181165	0.859188	0.390237	0.632697
ENSRNOG00000017295	Sh3glb2	45166.2	-0.124186	0.917522	0.144525	-0.859272	0.390191	0.632697
ENSRNOG00000028292	Gart	3975.99	-0.0783986	0.947108	0.0913026	-0.858668	0.390524	0.633067
ENSRNOG00000061248	AABR07065531.32	1203.58	0.606943	1.52303	0.707471	0.857905	0.390945	0.633653
ENSRNOG00000019698	Ssbp4	78066.5	-0.172205	0.887485	0.200778	-0.857687	0.391065	0.633669
ENSRNOG00000046585	AABR07054370.1	2423.78	0.117236	1.08466	0.136691	0.857673	0.391073	0.633669
ENSRNOG00000018044	Phyh	3690.71	-0.140988	0.906898	0.164408	-0.857549	0.391142	0.633685
ENSRNOG00000020250	Pcgf6	7652.37	-0.132582	0.912198	0.15464	-0.857359	0.391246	0.633759
ENSRNOG00000010592	Slc25a27	12157	-0.133151	0.911838	0.155404	-0.856807	0.391551	0.634157
ENSRNOG00000001081	Ogfod2	2337.69	-0.121027	0.919533	0.141511	-0.855251	0.392412	0.634487
ENSRNOG00000004775	Cstf1	3265.08	-0.10154	0.932037	0.11859	-0.85623	0.39187	0.634487
ENSRNOG00000007646	Sipa1l1	16843.5	0.133023	1.09659	0.155383	0.856097	0.391944	0.634487
ENSRNOG00000007763	Plod1	1162.04	0.16547	1.12153	0.193343	0.855837	0.392088	0.634487
ENSRNOG00000011663	Rnf7	711.587	0.206515	1.1539	0.241454	0.855295	0.392388	0.634487
ENSRNOG00000016167	Spata2L	13741.6	-0.163889	0.892616	0.191554	-0.855574	0.392233	0.634487
ENSRNOG00000016385	Gabrd	11314.6	0.172425	1.12695	0.201548	0.855504	0.392272	0.634487
ENSRNOG00000016591	Utp15	2007.17	-0.11746	0.921809	0.137273	-0.855668	0.392182	0.634487
ENSRNOG00000017495	Klhdc3	25465.8	-0.0707116	0.952168	0.082642	-0.855638	0.392198	0.634487
ENSRNOG00000017836	Rrp36	1169.14	0.123861	1.08965	0.14484	0.855155	0.392465	0.634487
ENSRNOG00000033087	Cdh23	603.506	0.321596	1.24971	0.375731	0.855919	0.392043	0.634487
ENSRNOG00000053943	Cops3	4463.64	-0.108822	0.927345	0.127227	-0.855338	0.392364	0.634487
ENSRNOG00000003855	Dnaja3	4807.57	-0.0686649	0.95352	0.080326	-0.854828	0.392646	0.634684
ENSRNOG00000000661	Hps4	10527.1	-0.118472	0.921163	0.138644	-0.854502	0.392827	0.634725
ENSRNOG00000005355	Ncstn	10523.8	0.0737546	1.05245	0.086317	0.854462	0.392849	0.634725
ENSRNOG00000014422	Gtf2e2	895.223	-0.133505	0.911614	0.156207	-0.854665	0.392737	0.634725
ENSRNOG00000013160	Sash1	5430.6	-0.093868	0.937007	0.1099	-0.854118	0.393039	0.634841
ENSRNOG00000020871	Ltbp4	19352	-0.117585	0.921729	0.137664	-0.854148	0.393023	0.634841
ENSRNOG00000016182	Tgfa	2100.86	0.330086	1.25709	0.386591	0.853839	0.393194	0.634996
ENSRNOG00000025554	Zfp445	3013.16	-0.140896	0.906956	0.165061	-0.853596	0.393329	0.635022
ENSRNOG00000045668	Ifnar2	2289.07	-0.107019	0.928505	0.125364	-0.853664	0.393291	0.635022
ENSRNOG00000031208	Mgat1	7794.74	-0.122161	0.91881	0.143156	-0.853341	0.39347	0.635155
ENSRNOG00000015983	Maip1	1076	0.14437	1.10525	0.169363	0.85243	0.393975	0.635874
ENSRNOG00000011011	Nmb	602.509	-0.213533	0.862423	0.250581	-0.852151	0.39413	0.636029
ENSRNOG00000001930	Ccdc50	1529.34	0.172304	1.12686	0.202276	0.851825	0.394311	0.636225
ENSRNOG00000021007	Snx15	4061.22	-0.0962344	0.935471	0.113006	-0.851583	0.394445	0.636346
ENSRNOG00000025715	Dynlrb1	4751.98	0.10498	1.07548	0.123311	0.851347	0.394577	0.636448
ENSRNOG00000037765	Lims1	544.81	0.202758	1.1509	0.238187	0.851255	0.394628	0.636448
ENSRNOG00000025430	Ddx18	1444.64	-0.154436	0.898483	0.18148	-0.85098	0.39478	0.636599
ENSRNOG00000000775	Mog	1076.19	0.225022	1.16879	0.264805	0.849764	0.395457	0.636696
ENSRNOG00000009977	Thrap3	15347	-0.0698232	0.952755	0.0820967	-0.850499	0.395048	0.636696
ENSRNOG00000010543	Srpra	11053.6	0.0664064	1.04711	0.0781099	0.850167	0.395232	0.636696
ENSRNOG00000011572	Klc1	60712.9	0.0897353	1.06417	0.105609	0.849697	0.395493	0.636696
ENSRNOG00000015932	Plgrkt	1488.72	-0.168336	0.889868	0.198038	-0.850019	0.395314	0.636696
ENSRNOG00000016519	Kdm1b	8271.67	-0.204367	0.867919	0.240369	-0.850223	0.395201	0.636696
ENSRNOG00000018669	Jak3	1254.4	-0.146328	0.903547	0.172198	-0.849766	0.395455	0.636696
ENSRNOG00000024874	Prtfdc1	525.546	0.190269	1.14098	0.223953	0.849591	0.395553	0.636696
ENSRNOG00000026861	Zscan18	3431.43	-0.116623	0.922344	0.13717	-0.850208	0.395209	0.636696
ENSRNOG00000029837	AABR07056636.1	493.572	-0.223491	0.856491	0.263005	-0.849758	0.395459	0.636696
ENSRNOG00000046744	Ankrd29	840.621	0.285163	1.21855	0.335355	0.85033	0.395141	0.636696
ENSRNOG00000048174	Uqcrq	2057.61	0.149486	1.10917	0.175898	0.849843	0.395412	0.636696
ENSRNOG00000052444	Samd9	3020.72	0.166657	1.12245	0.196202	0.849415	0.39565	0.636757
ENSRNOG00000010680	Med12l	4108.45	-0.11708	0.922052	0.13788	-0.849143	0.395802	0.63681
ENSRNOG00000060045	Pi4ka	29895.9	0.0658388	1.04669	0.0775261	0.849246	0.395744	0.63681
ENSRNOG00000011830	Plekha3	1676.95	0.124577	1.09019	0.146767	0.848804	0.39599	0.636944
ENSRNOG00000018170	Slc27a1	9016.51	0.127975	1.09276	0.150775	0.84878	0.396004	0.636944
ENSRNOG00000020347	Nup98	8047.48	-0.0904765	0.939213	0.106655	-0.84831	0.396265	0.637206
ENSRNOG00000047611	Top1	6940.31	-0.100296	0.932842	0.11825	-0.848167	0.396345	0.637206
ENSRNOG00000050424	Nme4	5629.92	-0.0983418	0.934106	0.115932	-0.848269	0.396288	0.637206
ENSRNOG00000001036	Rsph10b	1706.33	-0.193478	0.874495	0.228329	-0.847366	0.396791	0.637305
ENSRNOG00000001288	Gpr146	1131.61	-0.226205	0.854881	0.266868	-0.847629	0.396645	0.637305
ENSRNOG00000003670	Sumo2	2008.05	0.131579	1.09549	0.155238	0.847596	0.396663	0.637305
ENSRNOG00000010914	Pigh	1445.85	0.148668	1.10855	0.175481	0.847203	0.396882	0.637305
ENSRNOG00000013587	Fam135a	8344.17	-0.137437	0.909133	0.162107	-0.847818	0.396539	0.637305
ENSRNOG00000021109	Ccdc114	658.364	0.167075	1.12278	0.197087	0.847726	0.39659	0.637305
ENSRNOG00000026049	Qrsl1	2436.95	-0.0956365	0.935859	0.112875	-0.847279	0.39684	0.637305
ENSRNOG00000026243	Ap2a1	26019.6	0.0893679	1.0639	0.105461	0.847406	0.396769	0.637305
ENSRNOG00000004226	Irak3	468.092	0.311785	1.24124	0.368164	0.846865	0.397071	0.637325
ENSRNOG00000007104	Itpr1	38789.7	0.167024	1.12274	0.19722	0.846893	0.397055	0.637325
ENSRNOG00000032192	Cfap97	735.445	0.135508	1.09848	0.160029	0.846771	0.397123	0.637325
ENSRNOG00000043381	Cyth1	7771.38	-0.0988816	0.933757	0.116777	-0.846754	0.397132	0.637325
ENSRNOG00000000503	Ppard	1142.27	0.187009	1.1384	0.221012	0.846152	0.397468	0.637769
ENSRNOG00000000804	Mrps18b	2131.56	0.102216	1.07342	0.120857	0.84576	0.397687	0.637827
ENSRNOG00000014882	Fgf11	4801.4	-0.126874	0.915814	0.15003	-0.845652	0.397747	0.637827
ENSRNOG00000016512	Sema3b	595.895	0.153956	1.11262	0.182005	0.845888	0.397615	0.637827
ENSRNOG00000024689	Hopx	571.904	0.161274	1.11827	0.190732	0.845554	0.397802	0.637827
ENSRNOG00000037238	Mrm3	772.002	-0.132413	0.912304	0.156552	-0.845807	0.39766	0.637827
ENSRNOG00000004857	L2hgdh	1055.67	-0.141103	0.906825	0.166997	-0.844947	0.39814	0.638037
ENSRNOG00000006545	Septin7	13339.8	0.120834	1.08736	0.142973	0.845147	0.398029	0.638037
ENSRNOG00000007622	Arrdc1	3815.47	-0.132062	0.912526	0.156326	-0.844786	0.39823	0.638037
ENSRNOG00000009972	Rara	1331.38	0.130471	1.09465	0.15443	0.844858	0.39819	0.638037
ENSRNOG00000013480	Ing2	1750.01	-0.0957306	0.935798	0.113288	-0.845018	0.398101	0.638037
ENSRNOG00000042691	Armc7	1624.96	-0.0900531	0.939488	0.106676	-0.844173	0.398573	0.63849
ENSRNOG00000013067	Phf21b	1757.36	0.179658	1.13262	0.212852	0.844051	0.398641	0.638504
ENSRNOG00000003797	Mrps7	3856.53	-0.106004	0.929158	0.12564	-0.843715	0.398829	0.638615
ENSRNOG00000040303	Cebpzos	561.143	-0.212116	0.86327	0.251396	-0.843753	0.398808	0.638615
ENSRNOG00000005616	Ncoa3	2419.83	-0.139861	0.907607	0.165848	-0.843304	0.399058	0.638718
ENSRNOG00000020014	Myh14	3485.32	-0.170429	0.888578	0.202137	-0.843136	0.399152	0.638718
ENSRNOG00000021245	RGD1311739	11713.1	-0.134533	0.910964	0.159525	-0.843335	0.399041	0.638718
ENSRNOG00000027238	Jrk	487.974	0.261392	1.19863	0.310089	0.84296	0.399251	0.638718
ENSRNOG00000036742	Uqcrc2	15828.8	-0.119815	0.920306	0.142128	-0.843007	0.399224	0.638718
ENSRNOG00000046283	Tmem41a	6891.02	0.131543	1.09546	0.156032	0.843051	0.3992	0.638718
ENSRNOG00000042211	Tmem240	5407.38	0.10747	1.07734	0.127513	0.842819	0.39933	0.638749
ENSRNOG00000007675	Gpr63	871.647	0.230639	1.17335	0.273769	0.842459	0.399531	0.63888
ENSRNOG00000015844	Snrpd2	1766.57	0.18346	1.1356	0.217761	0.842483	0.399517	0.63888
ENSRNOG00000009772	Kirrel3	16539.9	0.133347	1.09684	0.158323	0.842242	0.399652	0.638979
ENSRNOG00000036576	Zdhhc6	3531.28	-0.111278	0.925768	0.132244	-0.841457	0.400092	0.639586
ENSRNOG00000001057	Ctxn1	25154	0.148042	1.10806	0.176028	0.841012	0.400341	0.639794
ENSRNOG00000006180	Pum2	14574.5	0.103862	1.07465	0.123512	0.840906	0.4004	0.639794
ENSRNOG00000019544	Zbtb2	939.289	-0.122758	0.91843	0.145977	-0.840939	0.400382	0.639794
ENSRNOG00000003217	Lgals3bp	1188.09	0.157173	1.1151	0.18696	0.840678	0.400528	0.639899
ENSRNOG00000016033	Endog	654.963	0.209691	1.15644	0.249461	0.840576	0.400586	0.639899
ENSRNOG00000045863	Naa16	5251.67	-0.146826	0.903235	0.174794	-0.839995	0.400911	0.640324
ENSRNOG00000012315	Agmat	753.866	-0.220623	0.858195	0.262719	-0.839766	0.401039	0.640433
ENSRNOG00000006744	Acyp1	754.19	-0.160063	0.894986	0.190699	-0.839352	0.401272	0.640709
ENSRNOG00000014071	Ddb2	455.616	-0.16667	0.890897	0.198638	-0.839062	0.401434	0.640857
ENSRNOG00000052963	Brox	8063.43	-0.128272	0.914927	0.152891	-0.838974	0.401484	0.640857
ENSRNOG00000012392	Dnajc2	6876.53	-0.119945	0.920223	0.143013	-0.838699	0.401638	0.641007
ENSRNOG00000017195	Ctr9	9859.22	-0.0837792	0.943583	0.0999087	-0.838558	0.401718	0.641039
ENSRNOG00000004482	Ccdc88c	4642.44	-0.167139	0.890607	0.199361	-0.838375	0.40182	0.641107
ENSRNOG00000000047	Cd82	525.935	0.213081	1.15916	0.254234	0.838127	0.40196	0.641114
ENSRNOG00000004342	Ahr	3503.96	-0.159968	0.895045	0.190906	-0.837941	0.402064	0.641114
ENSRNOG00000018408	RGD1307554	3567.63	0.0875467	1.06256	0.104476	0.837961	0.402053	0.641114
ENSRNOG00000057080	AABR07030926.1	2970.16	-0.139693	0.907712	0.16667	-0.838139	0.401953	0.641114
ENSRNOG00000000987	Ptcd1	2169.48	-0.085726	0.94231	0.102352	-0.83756	0.402278	0.641319
ENSRNOG00000042776	Lins1	632.482	0.130806	1.09491	0.156191	0.837478	0.402324	0.641319
ENSRNOG00000045920	Mcu	1520.66	0.115034	1.083	0.137371	0.837393	0.402372	0.641319
ENSRNOG00000006139	Stx18	3361.33	-0.112225	0.92516	0.134065	-0.837095	0.402539	0.641491
ENSRNOG00000005606	Med1	4002.7	-0.119396	0.920573	0.142704	-0.836665	0.402781	0.641685
ENSRNOG00000053932	Ddx6	2934.3	0.119091	1.08605	0.142327	0.836741	0.402738	0.641685
ENSRNOG00000010996	Mob1b	1279.47	0.18046	1.13325	0.215762	0.836383	0.40294	0.641843
ENSRNOG00000005502	Ankib1	8545.65	-0.109157	0.92713	0.130563	-0.836048	0.403128	0.641884
ENSRNOG00000016870	Pcif1	2434.61	0.122985	1.08899	0.147108	0.836017	0.403145	0.641884
ENSRNOG00000018009	Rab8b	1988.65	0.128557	1.0932	0.153766	0.836056	0.403123	0.641884
ENSRNOG00000020345	Slc25a42	11450	-0.110597	0.926205	0.132346	-0.835663	0.403344	0.641916
ENSRNOG00000025040	Gng10	2163.84	0.123056	1.08904	0.147255	0.835666	0.403343	0.641916
ENSRNOG00000054484	AABR07015812.2	1228.36	-0.199038	0.871131	0.238159	-0.835735	0.403304	0.641916
ENSRNOG00000010957	Braf	2218.92	0.107468	1.07734	0.128694	0.835072	0.403677	0.641986
ENSRNOG00000011391	Rbsn	6332.13	-0.0926527	0.937797	0.110945	-0.835126	0.403647	0.641986
ENSRNOG00000012346	Epb41l2	11316.5	-0.186079	0.878991	0.222897	-0.834822	0.403818	0.641986
ENSRNOG00000012988	Lix1	685.291	0.215125	1.1608	0.257529	0.835344	0.403524	0.641986
ENSRNOG00000021793	Tlcd5	4068.07	-0.083153	0.943992	0.0995705	-0.835116	0.403652	0.641986
ENSRNOG00000047739	Npff	672.56	-0.193631	0.874402	0.23194	-0.834835	0.403811	0.641986
ENSRNOG00000048686	AABR07066379.1	3578.07	0.164664	1.12091	0.197233	0.834872	0.40379	0.641986
ENSRNOG00000059224	Reps1	3612	-0.117056	0.922067	0.140231	-0.834734	0.403867	0.641986
ENSRNOG00000020894	Lsm12	4126.11	-0.0918922	0.938291	0.110178	-0.834037	0.40426	0.642515
ENSRNOG00000012121	Sdf2	8007.54	0.109278	1.07869	0.131098	0.83356	0.404529	0.642777
ENSRNOG00000019105	Dpp8	6644.61	-0.105192	0.929681	0.1262	-0.833532	0.404545	0.642777
ENSRNOG00000004281	Cobl	6479.14	0.108026	1.07775	0.129704	0.832868	0.404919	0.643277
ENSRNOG00000013557	Lancl1	16657.7	0.0792596	1.05648	0.0951915	0.832633	0.405052	0.643391
ENSRNOG00000017918	Iglon5	4113.89	0.0990848	1.07109	0.11906	0.832224	0.405283	0.643663
ENSRNOG00000009076	Ttpal	6269.91	-0.0974808	0.934664	0.117154	-0.832073	0.405368	0.643703
ENSRNOG00000009936	Dido1	16526.4	-0.0792601	0.946543	0.0953128	-0.831579	0.405647	0.64405
ENSRNOG00000013804	Exoc5	5040.83	-0.126168	0.916262	0.151787	-0.831217	0.405851	0.644089
ENSRNOG00000016288	Tcea2	15540.6	-0.102039	0.931715	0.122747	-0.831296	0.405806	0.644089
ENSRNOG00000017839	Ercc1	2045.47	0.109727	1.07902	0.132001	0.831258	0.405828	0.644089
ENSRNOG00000008850	Ttc5	5477.04	0.0650189	1.0461	0.0782384	0.831036	0.405954	0.644156
ENSRNOG00000008017	Cdk5	16624.6	-0.0987282	0.933856	0.118828	-0.83085	0.406058	0.644206
ENSRNOG00000013059	Aste1	1168.07	-0.140366	0.907289	0.16896	-0.830768	0.406105	0.644206
ENSRNOG00000024795	AC123494.1	619.722	-0.167603	0.890321	0.201779	-0.830625	0.406185	0.644238
ENSRNOG00000000130	Dnajb5	23556.5	-0.126296	0.91618	0.152131	-0.83018	0.406437	0.644512
ENSRNOG00000005159	Fam135b	1213.81	0.184456	1.13639	0.222207	0.830108	0.406478	0.644512
ENSRNOG00000007971	Wbp2	7284.72	0.116767	1.0843	0.140748	0.829623	0.406752	0.644565
ENSRNOG00000021120	Prune1	2342.14	0.106012	1.07625	0.127779	0.829652	0.406736	0.644565
ENSRNOG00000023778	Gcnt2	2249.91	0.20714	1.1544	0.249618	0.829827	0.406636	0.644565
ENSRNOG00000053234	Cnot3	10229.7	-0.101568	0.93202	0.122385	-0.829904	0.406593	0.644565
ENSRNOG00000011153	Il17ra	6362.09	0.109157	1.0786	0.13163	0.829271	0.406951	0.644689
ENSRNOG00000047896	Kctd10	4080.15	-0.109565	0.926868	0.132119	-0.829291	0.40694	0.644689
ENSRNOG00000003463	Srebf1	4716.42	0.10826	1.07793	0.130651	0.828617	0.407321	0.644759
ENSRNOG00000010058	Spry2	5214.05	0.121422	1.08781	0.146525	0.828673	0.407289	0.644759
ENSRNOG00000012653	Ppp1r13b	11060.3	-0.0896841	0.939729	0.108222	-0.828701	0.407274	0.644759
ENSRNOG00000016677	Csnk1g3	1521.29	0.13538	1.09838	0.163365	0.828695	0.407277	0.644759
ENSRNOG00000025926	Heatr5b	8263.25	-0.078462	0.947067	0.0946973	-0.828556	0.407356	0.644759
ENSRNOG00000047439	Pot1b	1299.81	-0.146759	0.903278	0.177014	-0.829081	0.407059	0.644759
ENSRNOG00000000823	Gcc2	6055.01	-0.0903086	0.939322	0.10918	-0.827156	0.408149	0.644842
ENSRNOG00000001114	Wipi2	4683.51	-0.128149	0.915005	0.154913	-0.82723	0.408107	0.644842
ENSRNOG00000003070	Pigl	2496.34	-0.105646	0.929388	0.127666	-0.827523	0.407941	0.644842
ENSRNOG00000003590	Tom1l2	6335.87	0.086125	1.06152	0.103989	0.828211	0.407551	0.644842
ENSRNOG00000004670	Ddx56	1712.61	-0.165518	0.891609	0.200122	-0.827083	0.40819	0.644842
ENSRNOG00000005589	Dhrs7	4073.28	0.121605	1.08794	0.147007	0.827209	0.408119	0.644842
ENSRNOG00000006137	Arid1a	22063.3	-0.0813955	0.945143	0.0983454	-0.82765	0.407869	0.644842
ENSRNOG00000010971	Snx18	1219.04	0.133045	1.09661	0.160637	0.828235	0.407538	0.644842
ENSRNOG00000017397	Upf3a	3715.04	-0.110294	0.926399	0.133318	-0.827297	0.408069	0.644842
ENSRNOG00000019618	Hdac3	15801.4	-0.100714	0.932571	0.12164	-0.827967	0.407689	0.644842
ENSRNOG00000023520	Cs	11553	0.0704192	1.05002	0.0851252	0.827242	0.4081	0.644842
ENSRNOG00000031731	Fam216a	2979.46	-0.0938215	0.937037	0.11334	-0.827789	0.40779	0.644842
ENSRNOG00000048795	Top2b	11011.3	-0.0938561	0.937015	0.113422	-0.827493	0.407957	0.644842
ENSRNOG00000001455	Kif13a	4726.67	-0.100727	0.932563	0.121857	-0.826599	0.408464	0.645181
ENSRNOG00000014602	Mtfmt	1515.89	-0.143594	0.905261	0.173764	-0.826374	0.408592	0.645209
ENSRNOG00000046700	Mettl27	656.966	-0.185253	0.879495	0.224181	-0.826356	0.408602	0.645209
ENSRNOG00000000237	RGD1310429	1245.27	0.139365	1.10142	0.168722	0.826004	0.408802	0.645334
ENSRNOG00000010776	Atp13a1	22168.5	-0.108461	0.927577	0.131294	-0.826088	0.408754	0.645334
ENSRNOG00000018920	Slc25a17	4583.58	-0.0856255	0.942376	0.103849	-0.824516	0.409646	0.646477
ENSRNOG00000024728	Arhgap22	677.496	0.195396	1.14504	0.236964	0.82458	0.40961	0.646477
ENSRNOG00000002645	Gemin5	3924.9	-0.087781	0.940969	0.10655	-0.823849	0.410025	0.646509
ENSRNOG00000009935	Xpo1	15845.3	-0.126613	0.91598	0.15363	-0.824139	0.409861	0.646509
ENSRNOG00000010048	Dctn1	67171.3	-0.0897139	0.939709	0.108908	-0.823762	0.410075	0.646509
ENSRNOG00000013428	Atp6v0a4	1764.22	0.15055	1.10999	0.182667	0.824174	0.40984	0.646509
ENSRNOG00000016774	Telo2	10995.1	-0.106109	0.92909	0.128783	-0.823934	0.409977	0.646509
ENSRNOG00000026023	Taf4b	613.618	0.134935	1.09804	0.163801	0.823777	0.410066	0.646509
ENSRNOG00000030151	Thsd7a	1719.79	0.217738	1.16291	0.264363	0.823632	0.410149	0.646509
ENSRNOG00000059041	AC141169.5	1995.43	-0.1608	0.894529	0.195225	-0.823662	0.410131	0.646509
ENSRNOG00000020360	Clcc1	8216.85	-0.0884471	0.940535	0.107423	-0.823356	0.410305	0.646661
ENSRNOG00000027849	Wipf2	1761.7	0.155071	1.11348	0.188394	0.823118	0.410441	0.646779
ENSRNOG00000028254	Tmem141	788.282	-0.131148	0.913105	0.159421	-0.822652	0.410706	0.647101
ENSRNOG00000014362	Nudt14	797.099	-0.162417	0.893527	0.19756	-0.822117	0.41101	0.647486
ENSRNOG00000051570	AABR07001910.1	2059.03	-0.220829	0.858072	0.268654	-0.821983	0.411087	0.647511
ENSRNOG00000022485	Chuk	9336.48	-0.124915	0.917058	0.151988	-0.821875	0.411148	0.647513
ENSRNOG00000009255	Timm29	4761.38	0.103252	1.07419	0.125744	0.821128	0.411573	0.648088
ENSRNOG00000021140	Kcnk4	10979	0.130293	1.09452	0.158735	0.820818	0.41175	0.64827
ENSRNOG00000016227	Glrx3	2902.47	-0.114152	0.923925	0.139189	-0.820126	0.412145	0.648768
ENSRNOG00000026799	Zbtb9	1190.99	0.139245	1.10133	0.169823	0.819945	0.412248	0.648768
ENSRNOG00000056223	Tfb1m	1103.86	-0.13136	0.91297	0.160203	-0.819958	0.41224	0.648768
ENSRNOG00000018342	Ctif	6236.39	0.0924572	1.06618	0.112822	0.819495	0.412504	0.649076
ENSRNOG00000005346	Tmem128	2529.53	0.0957314	1.06861	0.11687	0.819129	0.412713	0.649309
ENSRNOG00000047517	Oxld1	703.285	-0.163532	0.892836	0.199703	-0.818877	0.412857	0.649309
ENSRNOG00000051922	AABR07059663.1	526.824	0.251257	1.19024	0.306856	0.818812	0.412894	0.649309
ENSRNOG00000058914	Rbx1	2946.06	-0.0831991	0.943962	0.1016	-0.818891	0.412849	0.649309
ENSRNOG00000005061	Dlst	15271.2	-0.0714461	0.951684	0.0872796	-0.818589	0.413021	0.649319
ENSRNOG00000012136	Mrps30	3708.15	-0.082387	0.944494	0.100638	-0.818647	0.412988	0.649319
ENSRNOG00000015030	Tjp2	707.372	0.179987	1.13287	0.220243	0.817221	0.413802	0.650451
ENSRNOG00000000808	Hsf2	4121.65	-0.117501	0.921783	0.143825	-0.816972	0.413945	0.650541
ENSRNOG00000005234	Gxylt1	9150.09	-0.115662	0.922959	0.141673	-0.816399	0.414272	0.650541
ENSRNOG00000007294	Sntg1	874.831	-0.17929	0.883137	0.219585	-0.816496	0.414216	0.650541
ENSRNOG00000010812	Osbpl6	19328.8	-0.147716	0.902678	0.180851	-0.816786	0.414051	0.650541
ENSRNOG00000011340	Ankrd13c	4640.87	0.103223	1.07417	0.126443	0.816354	0.414298	0.650541
ENSRNOG00000016562	Zfp24	1579.42	-0.101746	0.931905	0.124644	-0.816293	0.414332	0.650541
ENSRNOG00000018524	Ezr	696.924	0.222065	1.1664	0.27191	0.816687	0.414107	0.650541
ENSRNOG00000042213	Zscan25	2104.84	0.129422	1.09386	0.158553	0.816272	0.414345	0.650541
ENSRNOG00000022725	Iba57	1170.22	-0.149263	0.901711	0.182892	-0.816123	0.41443	0.65058
ENSRNOG00000019831	Samd4b	4926	0.0837053	1.05974	0.102579	0.816011	0.414494	0.650585
ENSRNOG00000034078	Mxi1	4864.61	-0.113056	0.924627	0.138579	-0.81582	0.414603	0.650661
ENSRNOG00000004940	Rnf215	9410.44	-0.118208	0.921332	0.144935	-0.815588	0.414736	0.650774
ENSRNOG00000011146	Gyg1	816.633	0.177693	1.13107	0.218008	0.815074	0.41503	0.650855
ENSRNOG00000012215	Baiap2l2	2731.17	-0.150193	0.90113	0.184254	-0.81514	0.414992	0.650855
ENSRNOG00000017956	Golga7	5916.43	-0.0984898	0.93401	0.120824	-0.815152	0.414985	0.650855
ENSRNOG00000020479	Pik3c2a	8035.31	-0.117382	0.921859	0.143958	-0.815386	0.414851	0.650855
ENSRNOG00000049019	Tmem170a	646.276	-0.158111	0.896198	0.194031	-0.814874	0.415145	0.650939
ENSRNOG00000018260	Hrh2	464.716	0.235214	1.17708	0.288786	0.814492	0.415363	0.651187
ENSRNOG00000009381	Mapk6	3423.12	0.101861	1.07316	0.12508	0.814371	0.415433	0.651201
ENSRNOG00000007206	LOC361016	800.902	0.182926	1.13518	0.224708	0.81406	0.415611	0.651206
ENSRNOG00000010872	Ckb	66634.8	0.170504	1.12545	0.209513	0.81381	0.415754	0.651206
ENSRNOG00000013892	Cby1	1608	-0.119098	0.920763	0.146333	-0.81388	0.415714	0.651206
ENSRNOG00000020304	Pdcd11	25106.4	-0.0945597	0.936558	0.116179	-0.813916	0.415693	0.651206
ENSRNOG00000020373	Dap3	8161.3	-0.0764946	0.948359	0.0940116	-0.813671	0.415833	0.651206
ENSRNOG00000028783	Wdr35	5061.95	-0.140013	0.907511	0.172014	-0.813961	0.415668	0.651206
ENSRNOG00000050706	Col25a1	6210.25	0.133217	1.09674	0.163733	0.813622	0.415861	0.651206
ENSRNOG00000001073	RGD1563482	489.217	-0.123625	0.917878	0.152068	-0.812958	0.416242	0.651453
ENSRNOG00000012771	Ddx41	8461.49	-0.128765	0.914614	0.158374	-0.813044	0.416193	0.651453
ENSRNOG00000019550	Slc11a2	7176.93	0.0739243	1.05258	0.0909162	0.813103	0.416159	0.651453
ENSRNOG00000020238	Plekhh3	2643.4	0.157694	1.1155	0.193984	0.812923	0.416262	0.651453
ENSRNOG00000016719	Zfp161	2317.01	-0.104702	0.929997	0.128823	-0.812761	0.416355	0.651504
ENSRNOG00000009808	Ift80	3268.45	-0.129193	0.914343	0.159052	-0.81227	0.416637	0.65185
ENSRNOG00000003117	Psmd12	6353.01	-0.0950765	0.936223	0.117168	-0.811452	0.417106	0.652412
ENSRNOG00000006839	Arl5a	1735.49	0.161172	1.1182	0.198701	0.811129	0.417292	0.652412
ENSRNOG00000012207	Dst	114275	-0.0874599	0.941178	0.107819	-0.811172	0.417267	0.652412
ENSRNOG00000013536	Cdc42	6272	0.106494	1.07661	0.131294	0.811114	0.4173	0.652412
ENSRNOG00000027711	Usp32	11083.1	0.110528	1.07962	0.136232	0.811316	0.417184	0.652412
ENSRNOG00000006980	Vcpip1	1971.76	0.154917	1.11336	0.191135	0.810515	0.417645	0.652665
ENSRNOG00000009873	Ints6	5784.6	-0.0999732	0.93305	0.12332	-0.810679	0.41755	0.652665
ENSRNOG00000021380	Fads6	4196.46	0.126733	1.09182	0.156358	0.81053	0.417636	0.652665
ENSRNOG00000030416	Zfp870	808.108	-0.115259	0.923216	0.142336	-0.80977	0.418072	0.653238
ENSRNOG00000036683	Sirt7	6923.91	-0.0991544	0.93358	0.122477	-0.809575	0.418184	0.653318
ENSRNOG00000013538	Capza1	2870.57	0.115874	1.08363	0.143164	0.809382	0.418295	0.653396
ENSRNOG00000022745	RGD1306502	3702.42	-0.120523	0.919854	0.148929	-0.809264	0.418363	0.653407
ENSRNOG00000024503	Nbas	7766.6	0.0802858	1.05723	0.0992257	0.809123	0.418444	0.653439
ENSRNOG00000009823	Naa38	3395.36	-0.128899	0.914529	0.159398	-0.808664	0.418708	0.653755
ENSRNOG00000001346	Cops6	5508.82	0.0915044	1.06548	0.113256	0.807946	0.419122	0.653914
ENSRNOG00000003026	Rad23a	3469.01	-0.130461	0.91354	0.161496	-0.807828	0.41919	0.653914
ENSRNOG00000005286	Coch	8128.97	-0.178464	0.883643	0.220999	-0.807534	0.419359	0.653914
ENSRNOG00000014776	Adcy7	1020.64	0.232254	1.17467	0.287345	0.808277	0.418931	0.653914
ENSRNOG00000014844	Kif21a	20449.3	-0.0656418	0.95552	0.0812764	-0.807637	0.4193	0.653914
ENSRNOG00000018075	Spcs1	2860.19	0.129418	1.09385	0.160197	0.807863	0.419169	0.653914
ENSRNOG00000027864	Ppia	11674.2	0.120067	1.08679	0.14866	0.807659	0.419287	0.653914
ENSRNOG00000033099	Dcc	1855.79	0.212225	1.15847	0.262771	0.807643	0.419296	0.653914
ENSRNOG00000056647	Ascc1	1102.1	-0.096509	0.935293	0.119472	-0.807799	0.419206	0.653914
ENSRNOG00000002312	Atp10d	1274.71	-0.124118	0.917565	0.153745	-0.807301	0.419493	0.654029
ENSRNOG00000006364	Dld	10534.9	-0.107408	0.928255	0.133113	-0.806892	0.419729	0.654301
ENSRNOG00000012111	Poli	968.383	-0.175456	0.885488	0.217507	-0.806664	0.41986	0.65441
ENSRNOG00000052062	Tut4	5728.76	-0.110824	0.926059	0.137404	-0.806555	0.419923	0.654414
ENSRNOG00000009329	Nr1d1	8740.33	0.105784	1.07608	0.131199	0.806286	0.420078	0.65456
ENSRNOG00000042929	LOC100361087	6924.54	-0.110089	0.926531	0.136571	-0.806095	0.420188	0.654636
ENSRNOG00000009370	Tbkbp1	27606	-0.119463	0.92053	0.148248	-0.805828	0.420342	0.654781
ENSRNOG00000000064	Atp5me	3145.14	-0.134859	0.910759	0.167452	-0.805362	0.420611	0.654914
ENSRNOG00000005249	Snx6	2351.61	-0.098714	0.933865	0.122553	-0.805477	0.420544	0.654914
ENSRNOG00000051624	Hspe1	941.076	0.155044	1.11346	0.192507	0.805395	0.420592	0.654914
ENSRNOG00000011441	Tpd52	4734.83	-0.0822755	0.944567	0.102241	-0.80472	0.420981	0.655396
ENSRNOG00000010103	Eif4b	19951.8	-0.0573574	0.961023	0.07129	-0.804564	0.421071	0.655441
ENSRNOG00000020201	Yif1a	1847.26	-0.0937772	0.937066	0.116605	-0.804228	0.421265	0.655648
ENSRNOG00000020299	Klc2	32228.9	0.0934876	1.06695	0.116294	0.803887	0.421462	0.655859
ENSRNOG00000019584	Dlk1	2938.96	0.305839	1.23614	0.380647	0.803471	0.421703	0.656138
ENSRNOG00000007175	Mier1	6582	-0.145042	0.904353	0.180544	-0.803359	0.421767	0.656144
ENSRNOG00000006925	Zfp786	1312.23	-0.106976	0.928532	0.133248	-0.802832	0.422072	0.656237
ENSRNOG00000008178	Nxn	638.712	0.181142	1.13378	0.225577	0.803017	0.421965	0.656237
ENSRNOG00000015989	Mrpl32	649.599	-0.134727	0.910842	0.167813	-0.802839	0.422068	0.656237
ENSRNOG00000017446	Ndufs8	2652.59	0.161608	1.11853	0.201252	0.803016	0.421966	0.656237
ENSRNOG00000001098	Pds5b	14566.6	0.0808889	1.05767	0.100786	0.802579	0.422218	0.656274
ENSRNOG00000002914	Trmt1	25959	-0.11583	0.922851	0.144321	-0.802585	0.422214	0.656274
ENSRNOG00000016371	Slc18b1	4123.8	0.0638253	1.04523	0.0795359	0.802471	0.42228	0.656275
ENSRNOG00000026115	Zfp646	6352.52	-0.0968314	0.935084	0.120698	-0.802262	0.422401	0.65631
ENSRNOG00000049137	Zfp35	844.161	0.125821	1.09113	0.15684	0.802221	0.422425	0.65631
ENSRNOG00000007036	Tgfbr1	1304.64	0.175427	1.1293	0.218865	0.801529	0.422825	0.656694
ENSRNOG00000037087	LOC108351584	1226.84	-0.194227	0.874041	0.242336	-0.801476	0.422856	0.656694
ENSRNOG00000051531	Ctu2	6344.08	-0.127158	0.915633	0.15863	-0.801601	0.422784	0.656694
ENSRNOG00000027451	Mettl25	939.153	-0.188241	0.877675	0.234982	-0.801088	0.423081	0.656948
ENSRNOG00000021155	Ctsk	1609.14	-0.140406	0.907264	0.17531	-0.800899	0.42319	0.657023
ENSRNOG00000051720	Nudc	1860.24	0.143651	1.1047	0.179617	0.799761	0.423849	0.657951
ENSRNOG00000024470	Lman1	1985.74	0.124772	1.09034	0.156042	0.799604	0.423941	0.657997
ENSRNOG00000043212	Dip2a	12754.1	0.11403	1.08225	0.142792	0.798569	0.42454	0.658833
ENSRNOG00000000780	Ppp1r11	3445.29	0.112814	1.08134	0.141369	0.798011	0.424864	0.658878
ENSRNOG00000002512	Gpatch2	593.373	0.170428	1.12539	0.213459	0.798411	0.424632	0.658878
ENSRNOG00000008691	Ick	1312.82	0.137611	1.10008	0.17239	0.79825	0.424725	0.658878
ENSRNOG00000008766	Grin2b	13714.9	-0.10788	0.927951	0.135264	-0.797551	0.425131	0.658878
ENSRNOG00000015686	Cert1	10709.5	-0.101171	0.932276	0.126798	-0.797889	0.424935	0.658878
ENSRNOG00000016334	Ptbp3	473.917	0.173033	1.12743	0.21698	0.797461	0.425184	0.658878
ENSRNOG00000023344	Rpl23a	4142.78	0.122791	1.08884	0.153924	0.797737	0.425023	0.658878
ENSRNOG00000024930	Smim19	1481.77	0.133919	1.09727	0.167806	0.798059	0.424836	0.658878
ENSRNOG00000039829	Rpp14	1963.98	-0.119927	0.920234	0.150347	-0.79767	0.425062	0.658878
ENSRNOG00000048152	Myo1b	3198.75	-0.112843	0.924764	0.141483	-0.797572	0.425119	0.658878
ENSRNOG00000005424	Odc1	3002.44	0.117176	1.08461	0.146991	0.797163	0.425357	0.658993
ENSRNOG00000042446	Ankrd63	2825.51	0.307499	1.23756	0.385762	0.797121	0.425381	0.658993
ENSRNOG00000012951	Kctd9	2205.76	-0.158876	0.895722	0.199342	-0.797003	0.425449	0.659004
ENSRNOG00000014980	Mob4	3129.24	0.13422	1.0975	0.168452	0.796787	0.425575	0.659103
ENSRNOG00000008226	Zbtb8os	1038.43	-0.138192	0.908657	0.173477	-0.796601	0.425683	0.659111
ENSRNOG00000032723	Efl1	2571.4	-0.138545	0.908435	0.173927	-0.796567	0.425703	0.659111
ENSRNOG00000007364	Rab15	20576.6	-0.101516	0.932053	0.127533	-0.795999	0.426033	0.659527
ENSRNOG00000008470	Lrrc43	591.447	-0.243561	0.844658	0.306069	-0.795773	0.426164	0.659635
ENSRNOG00000015401	Mapk4	7474.66	0.177903	1.13124	0.223597	0.795644	0.426239	0.659656
ENSRNOG00000004624	Rnd3	1361.93	-0.124298	0.91745	0.156301	-0.795252	0.426467	0.659913
ENSRNOG00000007267	Mnat1	1076.28	-0.104027	0.930432	0.130924	-0.794562	0.426868	0.660439
ENSRNOG00000000436	Egfl8	964.363	-0.169267	0.889294	0.213353	-0.793369	0.427563	0.660593
ENSRNOG00000003800	Rgs9	57746.7	-0.298842	0.812905	0.376571	-0.793586	0.427437	0.660593
ENSRNOG00000007883	Timm10	1087.3	0.13228	1.09602	0.166621	0.793895	0.427257	0.660593
ENSRNOG00000009298	Fbxo44	18078.1	-0.0998754	0.933114	0.12591	-0.793227	0.427646	0.660593
ENSRNOG00000015441	Il4r	1729.08	0.183994	1.13602	0.231691	0.794137	0.427116	0.660593
ENSRNOG00000016306	Adgrv1	8351.68	-0.308196	0.807651	0.388389	-0.793524	0.427473	0.660593
ENSRNOG00000018911	Pfkfb3	8506.62	-0.0946523	0.936498	0.119249	-0.793736	0.427349	0.660593
ENSRNOG00000019572	Lsm4	2625.29	0.132916	1.09651	0.167545	0.793314	0.427595	0.660593
ENSRNOG00000029903	Spock3	27089	0.25919	1.19681	0.326701	0.793356	0.42757	0.660593
ENSRNOG00000053205	Gabpa	1488.43	-0.10752	0.928183	0.13548	-0.793617	0.427418	0.660593
ENSRNOG00000059510	AABR07027870.1	5231.07	0.130873	1.09496	0.164773	0.794261	0.427043	0.660593
ENSRNOG00000011910	Hnrnpr	4139.88	-0.107668	0.928087	0.135869	-0.792441	0.428104	0.661205
ENSRNOG00000007509	Slc1a6	589.806	0.213885	1.15981	0.270032	0.792074	0.428317	0.66137
ENSRNOG00000010099	Asb8	5295.43	-0.0872493	0.941316	0.110157	-0.792047	0.428333	0.66137
ENSRNOG00000047625	Atg4d	6959.89	0.0859564	1.06139	0.108566	0.791746	0.428509	0.661545
ENSRNOG00000055673	Gpr52	4452	0.20558	1.15315	0.259787	0.791339	0.428746	0.661817
ENSRNOG00000025100	Ikbke	3798.41	-0.169129	0.889379	0.213755	-0.791227	0.428811	0.661822
ENSRNOG00000003946	Tor1aip1	1578.09	0.123475	1.08936	0.156275	0.790117	0.429459	0.662727
ENSRNOG00000032930	Trim26	1950.6	0.08083	1.05763	0.102347	0.789767	0.429664	0.662947
ENSRNOG00000007792	Gcc1	1840.96	0.113154	1.08159	0.143347	0.789371	0.429895	0.663209
ENSRNOG00000015229	Zc3h4	6588.32	-0.0979474	0.934361	0.124133	-0.789052	0.430082	0.663401
ENSRNOG00000033026	Dclk3	7328.92	-0.185637	0.879261	0.235307	-0.788914	0.430162	0.663429
ENSRNOG00000006965	Aff4	11184	0.102833	1.07388	0.130461	0.788225	0.430565	0.663559
ENSRNOG00000012985	Pfdn5	3501.45	-0.11029	0.926402	0.139912	-0.788285	0.43053	0.663559
ENSRNOG00000017040	Wrnip1	3776.61	0.0745596	1.05304	0.0945522	0.788555	0.430372	0.663559
ENSRNOG00000020435	Terf2	1955.11	-0.096392	0.935369	0.122297	-0.788179	0.430592	0.663559
ENSRNOG00000025394	Tanc1	2201.41	0.304357	1.23487	0.386173	0.788136	0.430617	0.663559
ENSRNOG00000052219	Gm2a	6815.1	-0.0894193	0.939901	0.11342	-0.788393	0.430467	0.663559
ENSRNOG00000060054	Doc2b	2969.45	-0.186174	0.878934	0.236305	-0.787855	0.430782	0.663717
ENSRNOG00000030983	B3galt5	4343.44	0.13224	1.09599	0.167914	0.787543	0.430964	0.663902
ENSRNOG00000001616	Senp7	3063.63	-0.113288	0.924479	0.143997	-0.78674	0.431434	0.664049
ENSRNOG00000001689	Arl6	2217.56	-0.102262	0.931571	0.129936	-0.787021	0.43127	0.664049
ENSRNOG00000008079	Ugp2	2084.56	0.137142	1.09972	0.174284	0.78689	0.431347	0.664049
ENSRNOG00000010594	LOC500124	565.974	-0.193351	0.874572	0.245827	-0.786534	0.431555	0.664049
ENSRNOG00000013253	Armc1	1429.93	0.11333	1.08172	0.144087	0.786543	0.431549	0.664049
ENSRNOG00000018823	Nisch	53990.4	-0.0881539	0.940726	0.112068	-0.786608	0.431511	0.664049
ENSRNOG00000020159	Dalrd3	9295.5	-0.131687	0.912763	0.16731	-0.787086	0.431232	0.664049
ENSRNOG00000022686	Zdhhc2	5013.13	0.0940474	1.06736	0.119495	0.78704	0.431259	0.664049
ENSRNOG00000023202	Usp15	2769.19	0.117632	1.08495	0.149584	0.786392	0.431638	0.664082
ENSRNOG00000004923	Map4k5	6591.85	-0.112167	0.925197	0.142723	-0.785904	0.431924	0.664331
ENSRNOG00000006102	Pole4	1097.35	0.122045	1.08828	0.155281	0.78596	0.431891	0.664331
ENSRNOG00000009001	Mtss1	2931.51	0.116727	1.08427	0.148673	0.785125	0.43238	0.664843
ENSRNOG00000023605	Ncbp1	15211.4	-0.0766067	0.948285	0.0975659	-0.785178	0.432349	0.664843
ENSRNOG00000030157	Dhx16	18683.2	-0.124719	0.917183	0.158877	-0.784998	0.432454	0.664862
ENSRNOG00000004927	Supt7l	1577.23	0.0993552	1.07129	0.126623	0.784651	0.432658	0.664984
ENSRNOG00000015591	Cndp2	4542.81	0.101606	1.07297	0.129479	0.784726	0.432614	0.664984
ENSRNOG00000020531	Fen1	630.382	0.174324	1.12844	0.22227	0.784287	0.432872	0.665217
ENSRNOG00000017408	Fam160a2	4506.79	0.113352	1.08174	0.144558	0.784127	0.432965	0.665266
ENSRNOG00000001785	Etv5	7909.46	0.156276	1.11441	0.199413	0.783678	0.433229	0.665575
ENSRNOG00000001299	Sun1	27583.6	-0.063365	0.957029	0.0809171	-0.783085	0.433577	0.665773
ENSRNOG00000001888	Arvcf	12413.2	-0.112014	0.925295	0.142997	-0.783335	0.43343	0.665773
ENSRNOG00000008683	Alk	4767.71	0.160906	1.11799	0.205518	0.78293	0.433668	0.665773
ENSRNOG00000015719	Egr4	3477.04	0.186144	1.13772	0.237749	0.782943	0.433661	0.665773
ENSRNOG00000024460	Tars3	1847	-0.0900151	0.939513	0.114948	-0.783096	0.433571	0.665773
ENSRNOG00000001099	Rbak	1586.42	-0.139063	0.908109	0.177788	-0.782183	0.434107	0.666161
ENSRNOG00000051499	Tcf3	7617.07	-0.0996822	0.933239	0.127423	-0.782291	0.434043	0.666161
ENSRNOG00000055408	Gcat	622.461	-0.126492	0.916056	0.161716	-0.782185	0.434106	0.666161
ENSRNOG00000015619	Agfg1	2217.09	0.1008	1.07237	0.128918	0.781887	0.434281	0.666237
ENSRNOG00000023077	Cpne9	4181.11	-0.160913	0.894459	0.205775	-0.781984	0.434224	0.666237
ENSRNOG00000012879	Fabp3	2024.21	-0.122082	0.91886	0.15623	-0.781426	0.434552	0.666557
ENSRNOG00000012255	Ktn1	18301.5	-0.0742211	0.949855	0.09505	-0.780864	0.434882	0.666969
ENSRNOG00000006608	Tmem70	1392.7	0.115644	1.08346	0.148233	0.780151	0.435302	0.667037
ENSRNOG00000014079	Stat1	1655.62	0.151561	1.11077	0.194218	0.780364	0.435176	0.667037
ENSRNOG00000019282	Ubqln1	12523.8	0.0659486	1.04677	0.0845418	0.780072	0.435349	0.667037
ENSRNOG00000023013	Marchf3	601.036	0.150579	1.11002	0.192898	0.780618	0.435027	0.667037
ENSRNOG00000023760	Plekhm3	621.819	0.172486	1.127	0.221059	0.78027	0.435232	0.667037
ENSRNOG00000055281	Dcbld2	4182.28	0.134089	1.0974	0.171898	0.780049	0.435362	0.667037
ENSRNOG00000061607	Lmbr1l	10765.3	-0.0934845	0.937256	0.119804	-0.780312	0.435207	0.667037
ENSRNOG00000031993	Prim1	2237.91	-0.114558	0.923665	0.146922	-0.779723	0.435554	0.667236
ENSRNOG00000006338	Lrp6	5101.94	0.116841	1.08436	0.150093	0.77846	0.436298	0.66828
ENSRNOG00000010591	Kdm5a	9254.66	-0.0965342	0.935277	0.124025	-0.778346	0.436365	0.668287
ENSRNOG00000028149	Kansl1l	731	-0.177455	0.884262	0.22807	-0.778072	0.436527	0.668351
ENSRNOG00000030180	Lrrc10b	4241.35	0.356436	1.28026	0.458106	0.778064	0.436532	0.668351
ENSRNOG00000002750	Rc3h1	1305.12	0.145967	1.10647	0.187666	0.777802	0.436686	0.668474
ENSRNOG00000005190	Nipal2	1733.08	-0.100493	0.932714	0.129224	-0.777665	0.436766	0.668474
ENSRNOG00000036682	Pycr1	609.488	-0.132647	0.912156	0.170583	-0.777611	0.436799	0.668474
ENSRNOG00000024617	AC099444.1	2146.21	-0.146959	0.903152	0.189035	-0.777416	0.436913	0.668554
ENSRNOG00000013579	LOC100359916	1078.76	0.132818	1.09643	0.170947	0.776955	0.437186	0.668875
ENSRNOG00000005264	Sav1	594.259	0.148774	1.10863	0.191574	0.776588	0.437402	0.669097
ENSRNOG00000053297	AABR07065531.10	509.288	0.920966	1.89338	1.18605	0.776497	0.437455	0.669097
ENSRNOG00000018082	Slc26a2	455.641	-0.208123	0.865663	0.268105	-0.776274	0.437587	0.669108
ENSRNOG00000059113	AABR07019085.1	1886.86	-0.162573	0.893431	0.209414	-0.776322	0.437559	0.669108
ENSRNOG00000019273	Capn7	5327.53	-0.110357	0.926359	0.142203	-0.776051	0.437719	0.669214
ENSRNOG00000012378	Dbnl	11785.4	-0.0963433	0.935401	0.12418	-0.775836	0.437846	0.669313
ENSRNOG00000004229	Tac3	3341.38	0.294687	1.22662	0.380012	0.775468	0.438063	0.669549
ENSRNOG00000004900	Crhr1	1642.4	0.135397	1.09839	0.174624	0.775363	0.438125	0.669549
ENSRNOG00000007853	Prdm10	2800.85	-0.126439	0.91609	0.163413	-0.773735	0.439087	0.670815
ENSRNOG00000013807	Dmc1	1043.82	-0.15807	0.896223	0.204319	-0.773643	0.439142	0.670815
ENSRNOG00000015573	Ctbs	1617.48	-0.126943	0.91577	0.164056	-0.773778	0.439062	0.670815
ENSRNOG00000003958	Commd10	1096.75	0.128248	1.09297	0.16585	0.773279	0.439357	0.670858
ENSRNOG00000008287	Nle1	4149.89	-0.108515	0.927542	0.14033	-0.773284	0.439354	0.670858
ENSRNOG00000010169	Atpaf1	3620.94	0.114752	1.08279	0.148374	0.773399	0.439286	0.670858
ENSRNOG00000036659	Fn3k	2587.22	-0.086622	0.941725	0.11209	-0.77279	0.439647	0.671204
ENSRNOG00000015583	Dnal4	2556.15	0.126483	1.09163	0.163699	0.772658	0.439725	0.671229
ENSRNOG00000021081	Vps72	2873.86	0.0929135	1.06652	0.120296	0.772374	0.439893	0.671294
ENSRNOG00000047145	LOC102551340	1153	-0.142106	0.906195	0.183965	-0.772463	0.43984	0.671294
ENSRNOG00000007253	Cbll1	3787.67	-0.115823	0.922856	0.149987	-0.772224	0.439982	0.671334
ENSRNOG00000029466	RGD1562608	863.574	-0.144829	0.904487	0.187598	-0.772016	0.440105	0.671426
ENSRNOG00000001254	Col6a2	4624.16	-0.184164	0.880159	0.2388	-0.771208	0.440584	0.671774
ENSRNOG00000007224	Bmt2	677.879	0.123603	1.08945	0.160232	0.771402	0.440469	0.671774
ENSRNOG00000011680	Il16	540.285	-0.262482	0.833653	0.340253	-0.771431	0.440451	0.671774
ENSRNOG00000047219	Ube3b	5282.35	-0.0920991	0.938157	0.119408	-0.771295	0.440532	0.671774
ENSRNOG00000001056	Snapc2	4742.67	-0.120397	0.919934	0.156163	-0.77097	0.440725	0.671807
ENSRNOG00000054549	Lss	9338.6	-0.118095	0.921404	0.153179	-0.77096	0.440731	0.671807
ENSRNOG00000019914	Tlcd3b	5837.97	-0.113606	0.924275	0.147409	-0.770685	0.440893	0.67196
ENSRNOG00000015162	Lonp2	4706.37	0.0865256	1.06181	0.112391	0.769861	0.441382	0.672609
ENSRNOG00000015691	Inka2	7993.37	0.116615	1.08419	0.151505	0.769714	0.44147	0.672647
ENSRNOG00000019205	Gnpat	6850.13	-0.0680698	0.953913	0.0884653	-0.769452	0.441625	0.672694
ENSRNOG00000021032	Sphk2	4180.82	-0.100976	0.932402	0.131235	-0.769427	0.44164	0.672694
ENSRNOG00000023764	Kctd2	3027.98	0.0966412	1.06928	0.125616	0.769341	0.441691	0.672694
ENSRNOG00000032206	Cntnap5b	856.527	0.198978	1.14788	0.25868	0.769203	0.441773	0.672694
ENSRNOG00000033217	Esam	606.669	-0.225973	0.855018	0.293801	-0.769134	0.441814	0.672694
ENSRNOG00000010930	Usp39	2364.79	-0.0726993	0.950857	0.0945698	-0.768737	0.44205	0.672957
ENSRNOG00000018877	Zfp629	5218.46	-0.0761985	0.948554	0.0991551	-0.768479	0.442203	0.673095
ENSRNOG00000013806	Mplkip	936.049	0.123255	1.08919	0.160496	0.767961	0.44251	0.673181
ENSRNOG00000013825	Rap1gap	138741	-0.159841	0.895124	0.208077	-0.768185	0.442378	0.673181
ENSRNOG00000018808	Vip	670.806	0.922518	1.89542	1.20093	0.768169	0.442387	0.673181
ENSRNOG00000021025	Ppp2r5b	30487.5	-0.111414	0.92568	0.145077	-0.767963	0.442509	0.673181
ENSRNOG00000005323	AABR07064873.1	4043.78	-0.0902215	0.939378	0.117534	-0.767624	0.442711	0.67339
ENSRNOG00000046143	Pgap3	2614.6	0.0904911	1.06473	0.117937	0.767286	0.442912	0.6736
ENSRNOG00000016145	Strn4	36626.9	-0.0902118	0.939385	0.117607	-0.767064	0.443043	0.673609
ENSRNOG00000056038	Ehbp1l1	8774.91	-0.114114	0.92395	0.148747	-0.767166	0.442983	0.673609
ENSRNOG00000015142	Timm21	1737.92	-0.0868847	0.941554	0.113309	-0.766796	0.443203	0.673756
ENSRNOG00000004496	Rock2	18871	0.10769	1.0775	0.140524	0.766346	0.443471	0.673964
ENSRNOG00000019207	Shank1	57117.7	0.120722	1.08728	0.157511	0.766434	0.443418	0.673964
ENSRNOG00000047796	Pcbd2	487.167	-0.166954	0.890721	0.217885	-0.766249	0.443528	0.673964
ENSRNOG00000001128	Tesc	4660.86	0.154283	1.11287	0.201517	0.765607	0.44391	0.674163
ENSRNOG00000013659	Tex2	11506.4	0.0690703	1.04904	0.0902067	0.76569	0.443861	0.674163
ENSRNOG00000018582	Exosc6	470.983	0.198455	1.14747	0.259195	0.76566	0.443878	0.674163
ENSRNOG00000018870	Hapln2	1421.62	0.170949	1.1258	0.223196	0.765916	0.443726	0.674163
ENSRNOG00000002610	Carhsp1	1884.29	0.172795	1.12724	0.22589	0.764952	0.4443	0.674333
ENSRNOG00000005528	Tbk1	8314.04	-0.103012	0.931087	0.134651	-0.765025	0.444257	0.674333
ENSRNOG00000009894	Vps50	1979.71	0.129137	1.09364	0.168751	0.765252	0.444121	0.674333
ENSRNOG00000014562	Hnrnpf	4569.21	-0.0642309	0.956455	0.0839741	-0.76489	0.444337	0.674333
ENSRNOG00000060069	AABR07059891.1	590.748	0.181314	1.13392	0.237036	0.764921	0.444319	0.674333
ENSRNOG00000002693	Nme1	5800.73	-0.0838717	0.943522	0.109847	-0.763532	0.445146	0.675084
ENSRNOG00000008332	Smo	527.417	-0.129258	0.914301	0.169284	-0.76356	0.445129	0.675084
ENSRNOG00000015397	Cpne7	30641.3	-0.165425	0.891666	0.216632	-0.763622	0.445092	0.675084
ENSRNOG00000026036	Pdyn	28642.2	0.28563	1.21894	0.374025	0.763666	0.445066	0.675084
ENSRNOG00000048915	Twf2	4257.3	0.0905504	1.06478	0.118532	0.763933	0.444907	0.675084
ENSRNOG00000001172	Rnf10	14398.3	0.0714083	1.05074	0.0935733	0.763127	0.445388	0.675119
ENSRNOG00000013718	Herc2	46931.7	-0.0955757	0.935899	0.125269	-0.762965	0.445484	0.675119
ENSRNOG00000019262	Trak1	10850.8	0.0832274	1.05939	0.109075	0.763026	0.445448	0.675119
ENSRNOG00000021035	Rpl18	4693.31	0.154213	1.11281	0.202042	0.763273	0.4453	0.675119
ENSRNOG00000029205	Zfp354c	6789.33	-0.11845	0.921177	0.155215	-0.763132	0.445385	0.675119
ENSRNOG00000008524	Glcci1	4549.64	-0.114943	0.923419	0.150841	-0.762017	0.44605	0.675881
ENSRNOG00000017724	Sf3b3	8839.32	-0.0685598	0.953589	0.0899848	-0.761904	0.446117	0.675888
ENSRNOG00000029244	Pcdhb10	1299.18	-0.117078	0.922053	0.15379	-0.761286	0.446486	0.676255
ENSRNOG00000032471	Asb3	1034.84	0.149691	1.10933	0.196614	0.761343	0.446452	0.676255
ENSRNOG00000019422	Egr1	7376.33	0.165339	1.12143	0.217244	0.761077	0.446611	0.676349
ENSRNOG00000011254	Fam76a	1128.01	0.132484	1.09618	0.174142	0.760781	0.446788	0.676518
ENSRNOG00000012017	Otulin	621.986	0.117319	1.08472	0.15423	0.760679	0.446849	0.676518
ENSRNOG00000010235	Pkig	3778.39	0.101229	1.07269	0.133177	0.760106	0.447191	0.676845
ENSRNOG00000047053	Thyn1	1981.4	-0.119742	0.920352	0.157519	-0.760174	0.447151	0.676845
ENSRNOG00000001010	Tecpr1	21621	-0.106516	0.928828	0.140203	-0.759732	0.447415	0.676928
ENSRNOG00000042592	Rgs10	2434.79	-0.16777	0.890217	0.220802	-0.759824	0.44736	0.676928
ENSRNOG00000053230	Fopnl	1166.99	-0.139949	0.907551	0.184217	-0.759698	0.447435	0.676928
ENSRNOG00000010746	Rpl32	3198.35	0.139461	1.10149	0.183616	0.759528	0.447537	0.676986
ENSRNOG00000003779	Dedd	2368.32	-0.0912949	0.93868	0.120276	-0.759043	0.447827	0.67733
ENSRNOG00000031247	Lekr1	599.916	-0.154645	0.898353	0.203837	-0.758671	0.44805	0.67738
ENSRNOG00000050298	Rfng	9362.24	0.0968622	1.06944	0.127652	0.758799	0.447973	0.67738
ENSRNOG00000053795	0	846.07	-0.142301	0.906073	0.187546	-0.758751	0.448001	0.67738
ENSRNOG00000011625	Tnks	5756.32	-0.118065	0.921423	0.155765	-0.757968	0.44847	0.677825
ENSRNOG00000056325	Mocs2	2519.48	-0.114549	0.923671	0.151116	-0.75802	0.448439	0.677825
ENSRNOG00000017988	Mcur1	582.701	0.177087	1.1306	0.233684	0.757804	0.448568	0.677877
ENSRNOG00000027833	Fnip2	1705.69	0.140868	1.10257	0.185952	0.75755	0.448721	0.678012
ENSRNOG00000024533	Eogt	8289.57	-0.0944615	0.936622	0.124856	-0.756562	0.449312	0.67881
ENSRNOG00000011070	Gnb4	2359.11	-0.181405	0.881844	0.239815	-0.756437	0.449387	0.678827
ENSRNOG00000012799	Prkaa1	4119.97	-0.121597	0.919169	0.160896	-0.755752	0.449798	0.679352
ENSRNOG00000027857	Pigw	1508.92	-0.121185	0.919432	0.160405	-0.755495	0.449952	0.67949
ENSRNOG00000007370	Rnf144a	3166.17	-0.124517	0.917311	0.164846	-0.755353	0.450037	0.679523
ENSRNOG00000033581	AABR07044388.2	1786.84	0.211746	1.15809	0.280423	0.755094	0.450193	0.679662
ENSRNOG00000007285	Tp53rk	614.561	-0.174845	0.885863	0.231807	-0.754268	0.450688	0.67988
ENSRNOG00000007874	Tamm41	722.002	0.16253	1.11925	0.215524	0.754114	0.450781	0.67988
ENSRNOG00000012323	Cherp	15580.2	-0.0926836	0.937777	0.122852	-0.754432	0.45059	0.67988
ENSRNOG00000018863	Abcc10	7312.74	-0.111291	0.925759	0.147547	-0.754275	0.450684	0.67988
ENSRNOG00000019875	Matr3	21763.8	-0.0945008	0.936596	0.125284	-0.754294	0.450673	0.67988
ENSRNOG00000042478	Adam22	5392.84	0.13109	1.09512	0.173703	0.754678	0.450442	0.67988
ENSRNOG00000045931	Sik3	17327.5	0.0780074	1.05556	0.103442	0.754119	0.450778	0.67988
ENSRNOG00000021671	Rtl6	707.167	0.25458	1.19299	0.337858	0.753512	0.451142	0.680329
ENSRNOG00000003213	Helz	4000.39	-0.086127	0.942048	0.114353	-0.753166	0.45135	0.680547
ENSRNOG00000009549	Fbxo3	7502.26	-0.106123	0.929082	0.14097	-0.752804	0.451568	0.680588
ENSRNOG00000047247	Ptprs	147883	0.0812075	1.0579	0.107853	0.752946	0.451482	0.680588
ENSRNOG00000053881	Baz2a	14646.6	-0.100036	0.933009	0.132874	-0.752868	0.451529	0.680588
ENSRNOG00000033445	AABR07049060.1	802.712	-0.175865	0.885237	0.233696	-0.752537	0.451728	0.680734
ENSRNOG00000009994	Dlat	4516.47	0.0936561	1.06707	0.124481	0.752372	0.451827	0.680744
ENSRNOG00000049633	Flvcr1	1084.06	0.134185	1.09747	0.178362	0.752315	0.451861	0.680744
ENSRNOG00000015660	Pex3	2025	-0.0933164	0.937365	0.124069	-0.752132	0.451972	0.680814
ENSRNOG00000005362	Rab3ip	2301.92	-0.0924035	0.937959	0.12291	-0.751798	0.452172	0.680925
ENSRNOG00000057012	0	456.913	-0.15644	0.897236	0.208081	-0.751822	0.452158	0.680925
ENSRNOG00000003075	Tmem39a	3099.87	-0.0923656	0.937983	0.122937	-0.751322	0.452459	0.681165
ENSRNOG00000027923	Mynn	1829.22	-0.117033	0.922082	0.155758	-0.751379	0.452425	0.681165
ENSRNOG00000018980	Tjap1	11813.8	-0.130921	0.913248	0.174354	-0.750891	0.452718	0.681173
ENSRNOG00000033133	Nae1	4654.21	-0.123649	0.917863	0.164658	-0.75094	0.452689	0.681173
ENSRNOG00000048441	Wdr82	3166.51	0.103327	1.07425	0.137584	0.751008	0.452648	0.681173
ENSRNOG00000060144	Ankle2	7088.54	-0.0999998	0.933033	0.133129	-0.751149	0.452563	0.681173
ENSRNOG00000026791	Pgbd5	7858.15	0.101066	1.07257	0.134663	0.750507	0.452949	0.681425
ENSRNOG00000009663	Apex1	3466.25	-0.0891137	0.9401	0.118762	-0.750353	0.453042	0.681469
ENSRNOG00000051039	LOC108349594	2392.45	-0.0772564	0.947859	0.103052	-0.749684	0.453445	0.68198
ENSRNOG00000046984	St6galnac6	7406.15	0.0827772	1.05905	0.110459	0.749396	0.453618	0.682145
ENSRNOG00000004657	Sec23a	4416.95	0.108471	1.07809	0.144781	0.749205	0.453733	0.682222
ENSRNOG00000001237	Cabin1	13983.2	0.0764026	1.05439	0.102005	0.749008	0.453853	0.682262
ENSRNOG00000003150	Mpc2	3914.4	-0.10904	0.927205	0.145591	-0.748946	0.45389	0.682262
ENSRNOG00000034242	Vcp	17591	0.0560493	1.03961	0.0748477	0.748845	0.453951	0.682262
ENSRNOG00000004282	Arl4a	648.599	0.134705	1.09787	0.179945	0.748589	0.454105	0.682398
ENSRNOG00000007213	Yars1	4984.85	0.081406	1.05805	0.108788	0.748297	0.454281	0.682557
ENSRNOG00000017828	Egr3	2853.38	0.300738	1.23177	0.401948	0.748203	0.454338	0.682557
ENSRNOG00000051563	Giot1	716.743	-0.172122	0.887536	0.230326	-0.747301	0.454882	0.683279
ENSRNOG00000003289	Lap3	2797.76	-0.106675	0.928726	0.142854	-0.746743	0.455219	0.683689
ENSRNOG00000003834	Map2k4	2890.73	0.116015	1.08374	0.155388	0.746614	0.455297	0.68369
ENSRNOG00000006828	Baz1a	593.384	-0.186919	0.87848	0.250384	-0.74653	0.455347	0.68369
ENSRNOG00000009462	Ccdc90b	837.724	-0.163309	0.892974	0.218861	-0.746179	0.45556	0.683913
ENSRNOG00000010892	Ythdf2	1707.13	0.118739	1.08579	0.159219	0.745762	0.455812	0.684196
ENSRNOG00000001457	Rfc2	1531.39	-0.0937148	0.937107	0.125713	-0.745468	0.455989	0.684366
ENSRNOG00000006534	Crbn	5053.35	-0.0942498	0.936759	0.126565	-0.744674	0.456469	0.68499
ENSRNOG00000011627	Zfr	15137.5	0.0813097	1.05798	0.109231	0.744384	0.456644	0.685158
ENSRNOG00000017864	Bdp1	4520.59	-0.104094	0.930389	0.139886	-0.744137	0.456794	0.685287
ENSRNOG00000036676	Csnk1d	14336.8	-0.055254	0.962425	0.0742648	-0.744013	0.456869	0.685303
ENSRNOG00000018954	Tsnaxip1	553.797	-0.182572	0.881131	0.245536	-0.743566	0.457139	0.685528
ENSRNOG00000059061	Uqcr10	1896.54	0.164008	1.1204	0.220574	0.743554	0.457146	0.685528
ENSRNOG00000059964	AABR07061825.2	616.719	0.137988	1.10037	0.185645	0.743293	0.457305	0.685669
ENSRNOG00000001793	Heg1	804.776	0.162489	1.11922	0.218725	0.742893	0.457547	0.685679
ENSRNOG00000006587	Setd3	8722.69	-0.0694259	0.953017	0.0934354	-0.743036	0.45746	0.685679
ENSRNOG00000010224	Rab30	1405.2	-0.138086	0.908724	0.185881	-0.742871	0.45756	0.685679
ENSRNOG00000016722	Xpo6	15919.5	-0.0728629	0.950749	0.0980845	-0.742859	0.457567	0.685679
ENSRNOG00000017941	Optn	4931.98	0.130102	1.09437	0.175254	0.742362	0.457868	0.685979
ENSRNOG00000019598	Vegfa	26629.1	-0.0794281	0.946433	0.107015	-0.742212	0.457959	0.685979
ENSRNOG00000025350	Ppp1r13l	1592.53	0.105628	1.07596	0.142299	0.742298	0.457907	0.685979
ENSRNOG00000021573	Dpy19l3	22533.2	0.144414	1.10528	0.194686	0.741779	0.458221	0.686276
ENSRNOG00000031827	Arih2	6646.98	0.060946	1.04315	0.0821744	0.741666	0.458289	0.686282
ENSRNOG00000000886	Caln1	1259.95	0.177804	1.13116	0.240098	0.740546	0.458969	0.686533
ENSRNOG00000002488	Galnt10	1689.26	0.110847	1.07986	0.149584	0.741034	0.458673	0.686533
ENSRNOG00000008862	Abcg4	5473.07	0.110066	1.07928	0.148566	0.740853	0.458783	0.686533
ENSRNOG00000012960	Uap1l1	1220.41	-0.138549	0.908432	0.187072	-0.740619	0.458924	0.686533
ENSRNOG00000038766	LOC103694328	638.13	0.192329	1.14261	0.259494	0.741169	0.458591	0.686533
ENSRNOG00000046799	Phb	5966.77	0.0901556	1.06448	0.121654	0.74108	0.458645	0.686533
ENSRNOG00000053607	Fam217b	2288.94	0.0936282	1.06705	0.126408	0.740685	0.458885	0.686533
ENSRNOG00000056746	Tchh	523.932	-0.163076	0.893119	0.220192	-0.740605	0.458933	0.686533
ENSRNOG00000010219	Ralgds	11558.5	-0.0935742	0.937198	0.12646	-0.739952	0.459329	0.686619
ENSRNOG00000012495	Podxl	1633.58	-0.104844	0.929905	0.141661	-0.740104	0.459237	0.686619
ENSRNOG00000015495	Slc25a37	622.426	-0.153161	0.899278	0.207021	-0.739833	0.459401	0.686619
ENSRNOG00000017765	Net1	736.873	-0.124483	0.917333	0.168218	-0.740008	0.459295	0.686619
ENSRNOG00000019169	RGD1562218	2707.74	-0.0951007	0.936207	0.128546	-0.739817	0.459411	0.686619
ENSRNOG00000029450	AABR07058422.1	221655	-0.119202	0.920697	0.161109	-0.739883	0.459371	0.686619
ENSRNOG00000001344	Aldh2	2878.3	0.158191	1.11589	0.2139	0.739557	0.459569	0.68664
ENSRNOG00000017610	Nedd4l	14938.8	-0.0915424	0.938519	0.123793	-0.739478	0.459616	0.68664
ENSRNOG00000055344	Trnau1ap	3490.8	-0.066922	0.954673	0.0904959	-0.739503	0.459601	0.68664
ENSRNOG00000008356	Myo5c	9302.68	-0.269359	0.829688	0.364342	-0.739303	0.459723	0.686654
ENSRNOG00000014486	Rfx3	1193.81	-0.118785	0.920963	0.160682	-0.739252	0.459754	0.686654
ENSRNOG00000017119	Ciao2a	665.77	0.143544	1.10462	0.194294	0.738798	0.460029	0.68697
ENSRNOG00000017290	Zfp335	25278.2	-0.111907	0.925364	0.151628	-0.73804	0.46049	0.687018
ENSRNOG00000019992	AABR07054400.1	707.586	-0.14883	0.901982	0.201524	-0.738522	0.460197	0.687018
ENSRNOG00000020675	Ccdc97	3284.91	0.118397	1.08553	0.160361	0.738317	0.460322	0.687018
ENSRNOG00000022099	Trim72	619.336	-0.235392	0.849454	0.31888	-0.738184	0.460403	0.687018
ENSRNOG00000043267	Mrm2	768.721	0.10721	1.07714	0.145197	0.738377	0.460285	0.687018
ENSRNOG00000054497	Taf4	3304.67	-0.0748795	0.949421	0.101431	-0.738228	0.460376	0.687018
ENSRNOG00000057702	Insrr	2024.7	-0.319295	0.801461	0.432646	-0.738006	0.460511	0.687018
ENSRNOG00000013962	Magi2	8571.23	0.0968243	1.06942	0.131243	0.737748	0.460668	0.687062
ENSRNOG00000017642	Acbd5	1639.08	0.0999663	1.07175	0.135488	0.737821	0.460623	0.687062
ENSRNOG00000001752	Nrros	520.171	-0.168002	0.890074	0.227901	-0.737172	0.461018	0.687219
ENSRNOG00000009577	Ndst4	756.717	0.419423	1.33739	0.568873	0.737287	0.460948	0.687219
ENSRNOG00000019612	Haghl	12685.9	-0.13103	0.913179	0.177676	-0.737465	0.460839	0.687219
ENSRNOG00000056462	Tmf1	3888.58	-0.0835707	0.943719	0.11337	-0.737153	0.46103	0.687219
ENSRNOG00000023467	Fam168b	9098.89	0.120132	1.08683	0.163003	0.736992	0.461127	0.687269
ENSRNOG00000014476	Evl	21615.4	-0.0822972	0.944552	0.111766	-0.736337	0.461526	0.687569
ENSRNOG00000016573	Dgat2	13454.4	0.12166	1.08799	0.165292	0.736029	0.461713	0.687569
ENSRNOG00000017730	Psmd1	11982.4	0.0708887	1.05036	0.0962743	0.73632	0.461536	0.687569
ENSRNOG00000017955	Nudt8	952.294	-0.12118	0.919435	0.16464	-0.73603	0.461712	0.687569
ENSRNOG00000018048	Dctn5	2894.33	-0.0924493	0.937929	0.125577	-0.736199	0.46161	0.687569
ENSRNOG00000046242	Klf7	943.1	0.179186	1.13224	0.243362	0.736295	0.461551	0.687569
ENSRNOG00000009653	Numb	2661.6	0.130551	1.09471	0.177411	0.735867	0.461812	0.68762
ENSRNOG00000004968	Ncapg2	616.576	-0.112976	0.924679	0.153617	-0.73544	0.462072	0.687626
ENSRNOG00000005522	Sh3yl1	771.846	-0.156627	0.89712	0.212949	-0.735516	0.462025	0.687626
ENSRNOG00000010421	Wdr91	2433.76	-0.098004	0.934325	0.133212	-0.735699	0.461914	0.687626
ENSRNOG00000049862	Rnf157	5184.77	0.0962329	1.06898	0.13082	0.735614	0.461966	0.687626
ENSRNOG00000000408	Gopc	6753.95	-0.086035	0.942108	0.117002	-0.735329	0.462139	0.68763
ENSRNOG00000039214	Map11	7586.29	-0.0973353	0.934758	0.132398	-0.735173	0.462234	0.687677
ENSRNOG00000011951	Plk2	28143	-0.0673188	0.95441	0.0915877	-0.73502	0.462327	0.68772
ENSRNOG00000031979	Mt-atp6	156468	-0.109063	0.92719	0.148442	-0.734713	0.462514	0.687903
ENSRNOG00000005256	Zc3h15	4826.84	-0.134812	0.910788	0.183551	-0.734469	0.462663	0.688028
ENSRNOG00000018282	Gda	4356.63	0.119333	1.08623	0.162553	0.734118	0.462877	0.688251
ENSRNOG00000021442	Hddc2	543.972	-0.131904	0.912626	0.179735	-0.733878	0.463023	0.68829
ENSRNOG00000024104	Mbd1	5398.64	-0.0964738	0.935316	0.13146	-0.733865	0.463031	0.68829
ENSRNOG00000003679	Med13	4703.84	0.0950743	1.06812	0.12972	0.732918	0.463609	0.689052
ENSRNOG00000027888	Cmss1	900.82	-0.121718	0.919093	0.166103	-0.732784	0.46369	0.689079
ENSRNOG00000056889	Vps33a	2441.23	0.0987427	1.07084	0.134792	0.732553	0.463831	0.689192
ENSRNOG00000019926	Ramp1	5555.49	0.233968	1.17606	0.319487	0.732322	0.463972	0.689269
ENSRNOG00000056024	Bnip2	3937.68	-0.11486	0.923472	0.156858	-0.732257	0.464011	0.689269
ENSRNOG00000023746	Tmem39b	3773.5	-0.0868919	0.941549	0.118711	-0.731964	0.464191	0.68944
ENSRNOG00000010748	Mtus1	4335.96	-0.138021	0.908765	0.188703	-0.731417	0.464524	0.68984
ENSRNOG00000008482	Rbms1	2804.1	-0.113705	0.924211	0.15566	-0.730473	0.465101	0.690601
ENSRNOG00000003837	Mif4gd	1979.78	-0.12129	0.919365	0.166203	-0.729769	0.465532	0.691128
ENSRNOG00000004730	Meis2	18227.9	-0.117431	0.921828	0.160934	-0.729681	0.465585	0.691128
ENSRNOG00000013954	Alpl	498.885	0.253164	1.19182	0.347088	0.729393	0.465762	0.691294
ENSRNOG00000031113	Zscan22	538.132	0.127822	1.09264	0.175291	0.729197	0.465881	0.691376
ENSRNOG00000001065	Cyth3	4359.55	0.100831	1.07239	0.138318	0.728975	0.466017	0.691404
ENSRNOG00000010489	Samd4a	717.935	0.130113	1.09438	0.178493	0.728956	0.466029	0.691404
ENSRNOG00000019059	Zfp1	2091.98	-0.12568	0.916572	0.172485	-0.728642	0.466221	0.691593
ENSRNOG00000015491	Rcl1	1295.13	0.109718	1.07902	0.150629	0.728398	0.46637	0.691719
ENSRNOG00000007850	Mok	4788.7	-0.104672	0.930016	0.14377	-0.728052	0.466582	0.691937
ENSRNOG00000017109	Rassf7	691.433	-0.169947	0.888875	0.233546	-0.72768	0.46681	0.692095
ENSRNOG00000024402	Focad	19385.7	-0.11346	0.924369	0.155922	-0.727668	0.466817	0.692095
ENSRNOG00000004941	Gpn1	2916.35	-0.0887112	0.940362	0.121931	-0.727553	0.466887	0.692103
ENSRNOG00000012386	Zbtb38	3990.11	0.103346	1.07426	0.142072	0.727421	0.466968	0.692127
ENSRNOG00000000275	Fam13c	2383.93	0.0983058	1.07052	0.135309	0.726528	0.467515	0.692173
ENSRNOG00000000824	Dse	692.366	-0.200826	0.870052	0.276352	-0.726706	0.467406	0.692173
ENSRNOG00000002336	Gabra4	24669.7	0.102515	1.07364	0.140999	0.727061	0.467189	0.692173
ENSRNOG00000008843	Eci1	533.262	-0.166929	0.890736	0.229538	-0.727242	0.467078	0.692173
ENSRNOG00000010495	Ttc17	9143.07	0.0767134	1.05461	0.105564	0.726704	0.467408	0.692173
ENSRNOG00000017030	Arid1b	15829.3	-0.0791248	0.946632	0.108894	-0.726623	0.467457	0.692173
ENSRNOG00000029855	Letmd1	9604.57	-0.0572597	0.961088	0.0787656	-0.726963	0.467249	0.692173
ENSRNOG00000031643	Dchs1	2266.84	0.134709	1.09787	0.185341	0.726821	0.467336	0.692173
ENSRNOG00000016180	Pdp1	6534.65	0.12564	1.09099	0.172974	0.726351	0.467624	0.692187
ENSRNOG00000020254	Per2	13057.5	0.117593	1.08492	0.161954	0.726092	0.467783	0.692187
ENSRNOG00000026211	Mri1	1737.01	0.113087	1.08154	0.155741	0.72612	0.467765	0.692187
ENSRNOG00000050849	Leprot	2267.46	0.109961	1.0792	0.151437	0.726117	0.467767	0.692187
ENSRNOG00000051965	Smad4	4452.61	-0.105007	0.9298	0.144654	-0.72592	0.467888	0.692247
ENSRNOG00000002722	Sec14l1	13974.2	0.117034	1.0845	0.161382	0.725203	0.468327	0.692801
ENSRNOG00000022870	Smad5	1725.36	-0.0992817	0.933498	0.136936	-0.725021	0.468439	0.692872
ENSRNOG00000019464	Ttc9c	1614.4	0.0970055	1.06955	0.133837	0.724804	0.468572	0.692955
ENSRNOG00000052157	Nav3	7082.2	0.112722	1.08127	0.155539	0.724718	0.468625	0.692955
ENSRNOG00000054400	Sh3bp5l	2989.81	0.102377	1.07354	0.141293	0.724572	0.468715	0.692992
ENSRNOG00000003033	Plcd3	2414.67	0.132704	1.09635	0.18318	0.724446	0.468792	0.693011
ENSRNOG00000001173	Cabp1	20725.5	-0.103512	0.930765	0.142924	-0.724242	0.468917	0.6931
ENSRNOG00000006217	Wiz	6092.07	-0.0795253	0.946369	0.109854	-0.723921	0.469114	0.693231
ENSRNOG00000011887	RGD1307929	29788.1	0.0914213	1.06542	0.126292	0.723888	0.469134	0.693231
ENSRNOG00000014462	Fnta	2062.46	-0.102236	0.931588	0.141275	-0.723664	0.469272	0.693338
ENSRNOG00000002262	Enoph1	5107.69	-0.0875539	0.941117	0.121019	-0.723471	0.469391	0.693418
ENSRNOG00000006939	Ndufa7	1276.61	0.153641	1.11237	0.212468	0.723124	0.469604	0.693542
ENSRNOG00000011241	Tfdp2	1670.04	-0.103793	0.930583	0.143515	-0.723223	0.469543	0.693542
ENSRNOG00000010154	Zc3hc1	1915.24	0.0999906	1.07177	0.138375	0.722607	0.469921	0.693915
ENSRNOG00000010137	Xpo4	3670.74	-0.0872855	0.941292	0.120845	-0.722293	0.470114	0.694009
ENSRNOG00000011461	Ap3m1	2847.55	-0.100608	0.93264	0.13929	-0.722293	0.470114	0.694009
ENSRNOG00000004720	Kcnj2	1498.29	0.292115	1.22443	0.404635	0.721922	0.470342	0.694154
ENSRNOG00000013529	Stk4	4227.66	-0.0757514	0.948848	0.104915	-0.722026	0.470279	0.694154
ENSRNOG00000015568	Plpp5	5667.08	-0.0868714	0.941562	0.120404	-0.7215	0.470602	0.694381
ENSRNOG00000058068	Obscn	3692.02	-0.172626	0.887226	0.239273	-0.721462	0.470626	0.694381
ENSRNOG00000010760	E2f5	789.257	-0.170563	0.888496	0.236532	-0.721098	0.470849	0.694616
ENSRNOG00000012923	Rprd1b	3588.44	-0.0835327	0.943744	0.115875	-0.720884	0.470981	0.694619
ENSRNOG00000022983	Trim17	2082.8	-0.133464	0.91164	0.185116	-0.720978	0.470923	0.694619
ENSRNOG00000001304	Bcr	12586.3	0.150803	1.11019	0.209292	0.720539	0.471193	0.694714
ENSRNOG00000015888	Larp4b	2759.84	0.0989938	1.07103	0.137462	0.720155	0.47143	0.694714
ENSRNOG00000018317	Aak1	28707.3	0.076432	1.05441	0.106149	0.720043	0.471499	0.694714
ENSRNOG00000022386	Opalin	1228.25	0.169357	1.12456	0.235143	0.720228	0.471385	0.694714
ENSRNOG00000024259	Tmem54	551.043	0.213195	1.15925	0.295966	0.720336	0.471318	0.694714
ENSRNOG00000047873	Sec22c	1034.86	0.124154	1.08987	0.17241	0.720106	0.47146	0.694714
ENSRNOG00000054563	Selenoh	1047.67	0.126808	1.09188	0.176024	0.720399	0.471279	0.694714
ENSRNOG00000020239	Capn15	11564.2	-0.0938324	0.93703	0.130336	-0.719929	0.471569	0.694722
ENSRNOG00000047581	AABR07066700.1	1593.64	0.177015	1.13054	0.246096	0.719292	0.471961	0.695204
ENSRNOG00000011561	Nln	2304.2	0.104846	1.07538	0.145835	0.718938	0.472179	0.69543
ENSRNOG00000038597	Dlg1	13014.8	-0.0951605	0.936168	0.132415	-0.718654	0.472354	0.695592
ENSRNOG00000058245	AABR07029863.3	633.142	-0.157207	0.896759	0.218794	-0.718518	0.472438	0.69562
ENSRNOG00000001762	Pcyt1a	6853.11	-0.0777106	0.94756	0.108199	-0.718217	0.472623	0.695797
ENSRNOG00000002569	Mrps14	1159.43	0.104194	1.07489	0.145129	0.717941	0.472794	0.695845
ENSRNOG00000006697	Pip4p2	2670.88	0.108457	1.07807	0.151245	0.717094	0.473316	0.695845
ENSRNOG00000006895	Vps53	5300.96	-0.0893337	0.939957	0.124584	-0.717053	0.473341	0.695845
ENSRNOG00000014664	Virma	4139.11	0.0725512	1.05157	0.10121	0.716838	0.473474	0.695845
ENSRNOG00000017728	Edrf1	7013.21	-0.126104	0.916302	0.175807	-0.71729	0.473195	0.695845
ENSRNOG00000019240	Ampd2	24206.8	-0.11684	0.922205	0.162777	-0.717795	0.472884	0.695845
ENSRNOG00000020847	Elp6	1610.56	-0.107124	0.928437	0.149427	-0.716894	0.47344	0.695845
ENSRNOG00000021317	Cct2	4741.88	0.0805468	1.05742	0.112186	0.717974	0.472773	0.695845
ENSRNOG00000024454	Ccdc149	4112.46	-0.0835116	0.943758	0.116505	-0.716808	0.473493	0.695845
ENSRNOG00000026942	RGD1311595	4314.81	-0.0907008	0.939066	0.126412	-0.717502	0.473065	0.695845
ENSRNOG00000028187	Sp9	859.807	0.246818	1.18659	0.344066	0.717356	0.473154	0.695845
ENSRNOG00000033426	Cdc37	8630.22	0.0920511	1.06588	0.12842	0.716797	0.473499	0.695845
ENSRNOG00000057957	Crybg2	942.69	-0.173553	0.886656	0.241946	-0.717322	0.473175	0.695845
ENSRNOG00000017951	Ranbp9	6959.75	-0.095885	0.935698	0.13387	-0.716255	0.473834	0.696051
ENSRNOG00000020000	Tmem219	894.371	-0.127971	0.915118	0.178663	-0.716269	0.473825	0.696051
ENSRNOG00000021379	Txnl4b	938.255	-0.0968471	0.935074	0.135206	-0.716294	0.47381	0.696051
ENSRNOG00000006178	Dync1h1	54326	-0.103394	0.930841	0.14445	-0.715775	0.474131	0.696236
ENSRNOG00000012726	Zbtb5	2136.06	-0.104796	0.929936	0.146387	-0.715882	0.474064	0.696236
ENSRNOG00000017644	Usp6nl	2096.56	-0.110566	0.926225	0.154478	-0.715736	0.474155	0.696236
ENSRNOG00000016825	Cd3eap	604.356	0.128208	1.09294	0.179205	0.71543	0.474344	0.696412
ENSRNOG00000038951	Cox17	1011.89	-0.14155	0.906545	0.19788	-0.715331	0.474404	0.696412
ENSRNOG00000019374	Csk	2652.65	0.111482	1.08034	0.155967	0.714775	0.474748	0.696821
ENSRNOG00000008174	Appl2	1178.9	-0.10325	0.930934	0.144503	-0.714513	0.47491	0.696964
ENSRNOG00000005457	Lamp5	13390.5	0.149789	1.10941	0.209719	0.714237	0.475081	0.697058
ENSRNOG00000018841	Sox8	2263.76	0.149412	1.10912	0.209202	0.714199	0.475104	0.697058
ENSRNOG00000057666	AC120486.8	1067.01	-0.125321	0.9168	0.175531	-0.713954	0.475255	0.697184
ENSRNOG00000006898	Mrps16	1031.29	-0.116434	0.922465	0.163256	-0.713198	0.475723	0.697775
ENSRNOG00000006359	Galk1	1540.91	0.136439	1.09919	0.191424	0.712756	0.475997	0.697794
ENSRNOG00000011341	Rictor	3164.8	-0.111325	0.925738	0.156164	-0.712871	0.475925	0.697794
ENSRNOG00000011798	Mapre1	2487.6	0.104468	1.0751	0.146556	0.712823	0.475955	0.697794
ENSRNOG00000055093	Fgfr1op	3351.74	-0.106242	0.929005	0.14905	-0.712795	0.475972	0.697794
ENSRNOG00000014876	Lpin2	12599.5	-0.087032	0.941458	0.122132	-0.712608	0.476088	0.697833
ENSRNOG00000001004	Ncor2	39722.1	0.0850373	1.06072	0.119401	0.712197	0.476343	0.698082
ENSRNOG00000054609	AABR07002683.1	680.723	0.13317	1.0967	0.187004	0.712124	0.476388	0.698082
ENSRNOG00000028274	Myrf	5186.25	-0.0942377	0.936767	0.132429	-0.71161	0.476706	0.698406
ENSRNOG00000057501	Fam81a	10635.3	0.136698	1.09939	0.192112	0.711557	0.476739	0.698406
ENSRNOG00000005766	Tbc1d20	3631.77	-0.0896269	0.939766	0.126029	-0.711164	0.476983	0.698667
ENSRNOG00000000299	Foxo3	808.231	0.254035	1.19254	0.357464	0.710659	0.477296	0.69903
ENSRNOG00000043186	Ppil6	2244.33	-0.130155	0.913734	0.183306	-0.710041	0.477679	0.699495
ENSRNOG00000005147	Ccdc157	5131.48	-0.129035	0.914443	0.181834	-0.709631	0.477933	0.699581
ENSRNOG00000020617	Mus81	6397.47	-0.112601	0.924919	0.158655	-0.709725	0.477875	0.699581
ENSRNOG00000042939	Nrip2	2446.84	0.132917	1.09651	0.187294	0.709669	0.47791	0.699581
ENSRNOG00000000988	Xab2	7098.72	-0.086648	0.941708	0.122178	-0.709196	0.478203	0.699881
ENSRNOG00000020646	Sdhaf2	1797.19	0.0879319	1.06285	0.12401	0.709072	0.47828	0.699882
ENSRNOG00000020869	mrpl9	2167.01	-0.0978272	0.934439	0.137982	-0.708985	0.478334	0.699882
ENSRNOG00000000098	Rnf115	2240.31	0.110788	1.07982	0.156336	0.708652	0.478541	0.700089
ENSRNOG00000022938	Ap4e1	3410.65	-0.132557	0.912213	0.187134	-0.708351	0.478728	0.700266
ENSRNOG00000001551	Atp5pf	2764.42	-0.125304	0.916811	0.177378	-0.706423	0.479925	0.701042
ENSRNOG00000005039	Tfpi	1109.72	0.14642	1.10682	0.207251	0.706487	0.479886	0.701042
ENSRNOG00000006979	Hpca	35250.3	0.211604	1.15797	0.299264	0.707079	0.479517	0.701042
ENSRNOG00000008393	Tax1bp1	6341.56	0.0870028	1.06216	0.12315	0.706479	0.479891	0.701042
ENSRNOG00000009152	Caprin1	15064.9	-0.061935	0.957978	0.0875998	-0.707022	0.479553	0.701042
ENSRNOG00000012762	Zfp64	1113.18	0.136905	1.09954	0.193807	0.706398	0.479941	0.701042
ENSRNOG00000016873	Msrb2	1870.65	-0.0936942	0.93712	0.132549	-0.706865	0.47965	0.701042
ENSRNOG00000017704	Sema3f	9828.5	-0.158234	0.896121	0.223739	-0.707227	0.479426	0.701042
ENSRNOG00000020202	Asrgl1	2859.03	0.12597	1.09124	0.178242	0.70674	0.479728	0.701042
ENSRNOG00000037514	Qser1	4341.16	-0.128608	0.914713	0.182099	-0.706256	0.480029	0.701042
ENSRNOG00000043341	Zfp51	1015.89	-0.179949	0.882734	0.2548	-0.706235	0.480042	0.701042
ENSRNOG00000051190	AABR07015507.1	2107.34	-0.111938	0.925344	0.158242	-0.707384	0.479328	0.701042
ENSRNOG00000007046	Cfap70	1919.55	-0.126974	0.91575	0.180275	-0.704336	0.481224	0.702576
ENSRNOG00000017674	Ctcf	5216.56	-0.071363	0.951738	0.101316	-0.704363	0.481207	0.702576
ENSRNOG00000033473	Rpl36	1864.89	0.129655	1.09403	0.184159	0.704041	0.481408	0.702749
ENSRNOG00000016737	Tcerg1l	661.287	0.14161	1.10314	0.201214	0.703775	0.481573	0.702894
ENSRNOG00000058746	AABR07065531.21	468.347	0.576194	1.49091	0.819136	0.703417	0.481796	0.703125
ENSRNOG00000001277	Mafk	1031.22	0.100983	1.0725	0.14377	0.702396	0.482432	0.703202
ENSRNOG00000003207	Fmnl1	26389.8	-0.0873306	0.941263	0.124235	-0.702947	0.482089	0.703202
ENSRNOG00000005623	Ankmy2	7987.71	-0.0778555	0.947465	0.110911	-0.701964	0.482701	0.703202
ENSRNOG00000008036	Dennd4c	2195.25	0.10904	1.07851	0.15517	0.70271	0.482236	0.703202
ENSRNOG00000008163	Atp6v1g1	4193.15	0.0907625	1.06493	0.129079	0.703153	0.481961	0.703202
ENSRNOG00000015052	Star	457.557	-0.162119	0.893711	0.230811	-0.70239	0.482436	0.703202
ENSRNOG00000019253	Bcar1	3659.49	0.106815	1.07685	0.152132	0.702121	0.482603	0.703202
ENSRNOG00000019741	Isyna1	32880	-0.150392	0.901006	0.214126	-0.702355	0.482458	0.703202
ENSRNOG00000020748	Map4	10117.1	0.120406	1.08704	0.171439	0.702326	0.482476	0.703202
ENSRNOG00000038004	Zfp804a	1940.38	0.10567	1.07599	0.15052	0.70203	0.48266	0.703202
ENSRNOG00000042879	Cep192	7499.72	-0.112587	0.924928	0.160146	-0.703027	0.482039	0.703202
ENSRNOG00000051578	Zfp54	648.057	-0.155126	0.898054	0.220805	-0.702547	0.482338	0.703202
ENSRNOG00000054126	AC135645.1	1191.66	-0.167706	0.890257	0.238885	-0.702036	0.482657	0.703202
ENSRNOG00000005971	Gpr176	3272.91	0.115414	1.08329	0.164484	0.701671	0.482884	0.703369
ENSRNOG00000007478	Cry2	12753.5	-0.0750697	0.949296	0.107002	-0.70157	0.482947	0.703369
ENSRNOG00000010165	Tnfaip2	1850.04	-0.269655	0.829518	0.384441	-0.701422	0.48304	0.703405
ENSRNOG00000042233	Rpl41	8320.3	-0.123284	0.918096	0.175788	-0.701321	0.483103	0.703405
ENSRNOG00000018417	Naa35	5972.78	0.0884308	1.06321	0.126119	0.701172	0.483196	0.703444
ENSRNOG00000031406	Hps3	3670.53	-0.0977707	0.934476	0.13947	-0.701016	0.483293	0.703491
ENSRNOG00000025793	Usp31	3829.95	0.117149	1.08459	0.167151	0.700856	0.483393	0.70354
ENSRNOG00000010668	Anxa6	18291.5	-0.0684589	0.953656	0.097738	-0.700433	0.483657	0.70383
ENSRNOG00000016829	Isoc2b	895.024	0.11218	1.08086	0.160184	0.70032	0.483728	0.703837
ENSRNOG00000018761	Eif3c	9204.61	0.0804551	1.05735	0.114926	0.70006	0.48389	0.703977
ENSRNOG00000019639	Pgpep1	567.208	-0.125756	0.916523	0.179671	-0.699928	0.483972	0.704002
ENSRNOG00000027873	AC120486.1	1159.88	-0.225052	0.855564	0.32159	-0.699812	0.484045	0.704011
ENSRNOG00000046420	AABR07006458.1	1513.41	0.130221	1.09446	0.186167	0.699484	0.484249	0.704214
ENSRNOG00000008469	Mettl5	738.461	-0.13572	0.910215	0.194198	-0.698877	0.484629	0.704575
ENSRNOG00000057097	LOC102550543	710.33	-0.113208	0.92453	0.161986	-0.698877	0.484629	0.704575
ENSRNOG00000031709	Ppfibp1	15922.5	-0.221928	0.857419	0.317738	-0.698462	0.484888	0.704856
ENSRNOG00000011975	Crtc3	928.774	-0.111947	0.925339	0.160351	-0.698136	0.485092	0.705057
ENSRNOG00000009282	Nub1	6965.3	0.0677626	1.04809	0.0970925	0.697918	0.485228	0.705064
ENSRNOG00000060544	Kdm5b	15402.4	-0.065388	0.955688	0.0936801	-0.697993	0.485181	0.705064
ENSRNOG00000000383	Mypn	567.503	0.250367	1.18951	0.359422	0.696583	0.486064	0.705132
ENSRNOG00000005191	Trim44	2959.17	0.137617	1.10009	0.197485	0.696844	0.4859	0.705132
ENSRNOG00000011193	Hmgcll1	2554.07	-0.132284	0.912386	0.189797	-0.69698	0.485815	0.705132
ENSRNOG00000014522	Mlycd	3693.44	0.107428	1.07731	0.154017	0.69751	0.485484	0.705132
ENSRNOG00000015679	Dok4	3184.31	-0.100528	0.932692	0.144212	-0.697082	0.485751	0.705132
ENSRNOG00000016484	Gstk1	677.398	0.130127	1.09439	0.186625	0.697264	0.485638	0.705132
ENSRNOG00000019727	Dph3	1015.48	0.102185	1.0734	0.146618	0.69695	0.485834	0.705132
ENSRNOG00000024796	Lrrc47	7228.81	-0.0832047	0.943958	0.119396	-0.696883	0.485876	0.705132
ENSRNOG00000028113	Whamm	2172.46	-0.101729	0.931916	0.145991	-0.696812	0.48592	0.705132
ENSRNOG00000043357	Zfp407	2276.31	0.0818801	1.0584	0.117538	0.696624	0.486038	0.705132
ENSRNOG00000043866	AY172581.24	57125.3	-0.109838	0.926692	0.157637	-0.696776	0.485943	0.705132
ENSRNOG00000048288	Taf12	1108.36	-0.0918008	0.938351	0.131662	-0.697244	0.48565	0.705132
ENSRNOG00000009830	Fam204a	1560.46	-0.121943	0.918949	0.175136	-0.696278	0.486255	0.705313
ENSRNOG00000017826	Mtrr	1553.6	-0.104125	0.930369	0.149575	-0.696139	0.486342	0.705344
ENSRNOG00000015019	Spg21	1773.97	0.1015	1.07289	0.145873	0.695813	0.486546	0.705354
ENSRNOG00000018704	Nolc1	9099.4	-0.0539685	0.963283	0.0775568	-0.695858	0.486518	0.705354
ENSRNOG00000042886	Rps28	1484.35	0.149049	1.10884	0.214189	0.695878	0.486505	0.705354
ENSRNOG00000054149	AABR07065532.8	4227.65	0.106538	1.07664	0.153177	0.695526	0.486726	0.705518
ENSRNOG00000011029	Sec11a	3642.3	0.0954684	1.06841	0.137299	0.695332	0.486847	0.705599
ENSRNOG00000001686	Hlcs	1026.69	0.136803	1.09947	0.197072	0.694177	0.487572	0.706554
ENSRNOG00000049326	Tmem234	1517.12	0.0946095	1.06778	0.136314	0.694056	0.487647	0.706567
ENSRNOG00000000314	Sec63	15348.5	0.078534	1.05594	0.11326	0.693396	0.488061	0.706727
ENSRNOG00000001828	Stk38l	5818.9	-0.0920967	0.938158	0.132846	-0.693261	0.488146	0.706727
ENSRNOG00000003042	Eef1aknmt	2909.53	-0.0910208	0.938858	0.131326	-0.693089	0.488254	0.706727
ENSRNOG00000003985	Tmem19	2285.94	0.113334	1.08173	0.163556	0.692936	0.48835	0.706727
ENSRNOG00000005153	Tedc1	1937.03	0.191163	1.14168	0.275783	0.693163	0.488207	0.706727
ENSRNOG00000006639	Scn9a	4737.65	-0.136141	0.90995	0.196389	-0.69322	0.488171	0.706727
ENSRNOG00000045545	Eid2b	721.527	0.161704	1.11861	0.233094	0.693727	0.487853	0.706727
ENSRNOG00000052934	Nol11	3094.51	-0.12281	0.918397	0.177203	-0.693049	0.488279	0.706727
ENSRNOG00000057350	AABR07002997.1	763.657	-0.128203	0.91497	0.184998	-0.692999	0.48831	0.706727
ENSRNOG00000022289	Aip	2432.58	0.120515	1.08712	0.174005	0.692596	0.488563	0.70694
ENSRNOG00000003970	Tnpo2	23509.3	-0.0812233	0.945256	0.117329	-0.692269	0.488769	0.707119
ENSRNOG00000047235	Vps26b	7826.96	0.10585	1.07613	0.15292	0.692189	0.488819	0.707119
ENSRNOG00000000527	Mtch1	44809.7	0.0964598	1.06915	0.139432	0.691807	0.489059	0.707371
ENSRNOG00000026248	Nmt2	9761.6	-0.107859	0.927964	0.156087	-0.691017	0.489555	0.707945
ENSRNOG00000046791	Sh3rf3	1116.3	0.146104	1.10658	0.21145	0.690965	0.489588	0.707945
ENSRNOG00000015633	Cul3	5480.19	0.0744305	1.05295	0.107792	0.690504	0.489877	0.708268
ENSRNOG00000001009	Bri3	2960.38	0.101259	1.07271	0.146695	0.690267	0.490026	0.708388
ENSRNOG00000012106	Dnaja4	5295.5	0.0882404	1.06307	0.127883	0.69001	0.490188	0.708527
ENSRNOG00000020904	Cdc42ep2	577.349	0.189047	1.14001	0.274163	0.689541	0.490483	0.708858
ENSRNOG00000004171	Dnah9	6382.01	-0.10454	0.930101	0.15164	-0.689396	0.490574	0.708894
ENSRNOG00000000155	Cog3	7769.93	-0.0836876	0.943643	0.121445	-0.689099	0.490761	0.708958
ENSRNOG00000003065	Glyr1	10328	-0.057169	0.961148	0.0829853	-0.688905	0.490883	0.708958
ENSRNOG00000004904	Pa2g4	4977.97	-0.0742933	0.949807	0.107832	-0.688971	0.490841	0.708958
ENSRNOG00000031097	Syce1l	920.678	-0.122266	0.918744	0.177448	-0.689021	0.49081	0.708958
ENSRNOG00000013300	Atp5if1	3958.01	-0.112	0.925304	0.162615	-0.688741	0.490986	0.709011
ENSRNOG00000006947	Pdhx	2737.98	0.0719116	1.05111	0.104457	0.688432	0.491181	0.709029
ENSRNOG00000013949	Idh2	2606.68	0.096926	1.06949	0.140772	0.688529	0.49112	0.709029
ENSRNOG00000015970	Tbc1d13	3558.54	-0.0866509	0.941706	0.125872	-0.688407	0.491197	0.709029
ENSRNOG00000051303	AC127084.5	7252.25	-0.094241	0.936765	0.136973	-0.688026	0.491437	0.70928
ENSRNOG00000000505	Rpl10a	6226.58	0.114328	1.08247	0.166362	0.687224	0.491941	0.709464
ENSRNOG00000001843	Bcl6	1826.02	0.0984661	1.07063	0.143306	0.687103	0.492018	0.709464
ENSRNOG00000002369	Rgs8	11549	-0.136167	0.909933	0.198037	-0.687586	0.491714	0.709464
ENSRNOG00000019356	Lrfn4	10901.5	0.107193	1.07713	0.155922	0.687479	0.491781	0.709464
ENSRNOG00000020875	Celf3	30066.2	-0.108183	0.927755	0.157452	-0.687088	0.492027	0.709464
ENSRNOG00000021615	Mettl26	1538.04	-0.10198	0.931753	0.148372	-0.687328	0.491876	0.709464
ENSRNOG00000058609	Palmd	1208.37	0.164263	1.12059	0.23898	0.68735	0.491862	0.709464
ENSRNOG00000020731	Ppfia3	27597	-0.0863606	0.941896	0.125721	-0.686921	0.492133	0.70952
ENSRNOG00000061775	AABR07065531.34	864.986	0.619992	1.53687	0.902984	0.686604	0.492332	0.709713
ENSRNOG00000045637	Rnf14	24137.8	0.0761975	1.05424	0.111002	0.686452	0.492428	0.709756
ENSRNOG00000015322	Zfp78	704.927	-0.114755	0.923539	0.167199	-0.686334	0.492502	0.709767
ENSRNOG00000059268	Ppp1r10	8121.3	0.0753759	1.05364	0.109872	0.686032	0.492693	0.709947
ENSRNOG00000010209	Nol12	585.877	-0.153298	0.899193	0.223677	-0.685353	0.493121	0.710468
ENSRNOG00000012061	Prkcb	21377.6	0.0781908	1.05569	0.114112	0.685209	0.493212	0.710504
ENSRNOG00000019152	Trpc4ap	10752.8	0.0602283	1.04263	0.087967	0.684669	0.493553	0.710899
ENSRNOG00000015095	Spryd7	992.575	0.134312	1.09757	0.196232	0.684457	0.493687	0.710997
ENSRNOG00000001325	Il3ra	10005.6	-0.137709	0.908961	0.201311	-0.684063	0.493935	0.711149
[truncated: 1,693,740 more chars]
